# Set to its place: first DNA data on freshwater tardigrades of Sakhalin (Far East Russia) shed light on the phylogenetic position of *Mixibius* (Eutardigrada: Hypsibioidea)

**DOI:** 10.64898/2025.11.28.691205

**Authors:** Denis V. Tumanov

## Abstract

In this paper I present the results of the first faunistic investigation of the Sakhalin freshwater tardigrade fauna with the use of the integrative taxonomy. For the analysis, samples of bottom sediments were collected in several rivers of South Sakhalin. I found eight species belonging to three superfamilies of Eutardigrada. For most of those species I obtained data on mitochondrial COI gene and on 18S rRNA, 28 rRNA and ITS-2 sequences in addition to the morphological analysis using light and scanning electron microscopy. The number of tardigrade species known for Sakhalin Island increased from 1 to 9. Among 8 species found during my research one is similar to *Dactylobiotus dervizi* previously known from Komandorskiye Islands and one to *Murrayon hastatus*. Other 6 species belonging to the genera *Mixibius*, *Hypsibius*, *Dianea* and *Mesobiotus* are new for science, yet their formal description is not possible because of the small number of specimens. Inclusion of obtained molecular data in the phylogenetic analysis of the superfamily Hypsibioidea revealed for the first time the presence of the well-supported clade of the enigmatic genus *Mixibius* and gave possibility to recognise its phylogenetic position as sister clade to the genus *Acutuncus* within the family Acutuncidae. Two species of the genus *Mixibius* (*M. parvus* and *M. tibetanus*) are transferred into the genus *Isohypsibius* on the basis of the morphological analysis. Amended diagnoses for the family Acutuncidae and the genus *Acutuncus* are given.

## Supplementary material for "Set to its place: first DNA data on freshwater tardigrades of Sakhalin (Far East Russia) shed light on the phylogenetic position of *Mixibius* (Eutardigrada: Hypsibioidea)": SM.03

### Sheet: COI
	PX233161.Hypsibius.sp.1.DT901.Sakhalin	PX233162.Hypsibius.sp.2h1.DT903.Sakhalin	PX233163.Hypsibius.sp.2h2.DT906.Sakhalin	PX233164.Hypsibius.sp.3.DT907.Sakhalin	MG818723.Hypsibius.dujardini.strain.Neotypic	PQ356833.Hypsibius.dujardini.voucher.Hyp.duj-12147-2	PQ356834.Hypsibius.dujardini.voucher.Hyp.duj-18730	PQ356835.Hypsibius.dujardini.voucher.Hyp.duj-18730-2	PQ356836.Hypsibius.dujardini.voucher.Hyp.duj-26344	MG818724.Hypsibius.exemplaris.strain.Sciento.Z151	KU513418.Hypsibius.exemplaris.DS-2016	MW010376.Hypsibius.cf.exemplaris.3.KZ-2020	MW010375.Hypsibius.cf.exemplaris.1.KZ-2020	MW010374.Hypsibius.cf.exemplaris.2.2.KZ-2020	MW010373.Hypsibius.cf.exemplaris.2.1.KZ-2020	MW549048.Hypsibius.repentinus.DT38	MW549049.Hypsibius.repentinus.DT39	FJ435798.Hypsibius.convergens.isolate.Tar716	OR554247.Hypsibius.henanensis.Phoenix.Center	PQ140629.Hypsibius.henanensis.voucher.Hyp.hen.PL.026.04	PQ140630.Hypsibius.henanensis.voucher.Hyp.hen.PL.026.03	PQ140633.Hypsibius.henanensis-not.voucher.Hyp.hen.PL.044.02	PQ140634.Hypsibius.henanensis.voucher.Hyp.hen.PL.051.03	PQ140627.Hypsibius.sp.voucher.Hyp.sp.IT.231.01	PQ140628.Hypsibius.sp.voucher.Hyp.sp.IT.231.02	PQ140631.Hypsibius.sp.voucher.Hyp.sp.PL.043.02	PQ140632.Hypsibius.sp.voucher.Hyp.sp.PL.043.01	PQ140635.Hypsibius.sp.voucher.Hyp.sp.PL.051.02	ON899873.Hypsibius.sp.voucher.V1	ON899874.Hypsibius.sp.voucher.V7	ON899875.Hypsibius.sp.voucher.V8	OP684774.Hypsibius.pallidus.isolate.AI23	OP684775.Hypsibius.pallidus.isolate.KT02	OP684776.Hypsibius.pallidus.isolate.KT05	KT901834.Cryobiotus.klebelsbergi.voucher.HD072	KT901833.Cryobiotus.klebelsbergi.voucher.HD074	KT901832.Cryobiotus.klebelsbergi.voucher.HD070	KT901831.Cryobiotus.klebelsbergi.voucher.HD001	MN052996.Cryobiotus.klebelsbergi.isolate.Alp9.G7.1	MN052997.Cryobiotus.klebelsbergi.isolate.Alp7.G2.2	MN052998.Cryobiotus.klebelsbergi.isolate.Alp6.G6.3	MN052999.Cryobiotus.klebelsbergi.isolate.Alp5.G6.4	MN053000.Cryobiotus.klebelsbergi.isolate.Alp4.G9.5	MN053001.Cryobiotus.klebelsbergi.isolate.Alp3.G9.6	MN053002.Cryobiotus.klebelsbergi.isolate.Alp2.G9.7	MN053003.Cryobiotus.klebelsbergi.isolate.ALP.1.G9.8	FJ184604.Borealibius.zetlandicus.voucher.C1448b	FJ184603.Borealibius.zetlandicus.voucher.C1448a	FJ184602.Borealibius.zetlandicus.voucher.C2637b	FJ184601.Borealibius.zetlandicus.voucher.C2637a
PX233161.Hypsibius.sp.1.DT901.Sakhalin
PX233162.Hypsibius.sp.2h1.DT903.Sakhalin	0.163818
PX233163.Hypsibius.sp.2h2.DT906.Sakhalin	0.179572	0.00988468
PX233164.Hypsibius.sp.3.DT907.Sakhalin	0.205128	0.206553	0.220758
MG818723.Hypsibius.dujardini.strain.Neotypic	0.221169	0.230648	0.230643	0.218009
PQ356833.Hypsibius.dujardini.voucher.Hyp.duj-12147-2	0.21875	0.226562	0.228995	0.215625	0.0031746
PQ356834.Hypsibius.dujardini.voucher.Hyp.duj-18730	0.21875	0.226562	0.228995	0.217188	0.0047619	0.0015625
PQ356835.Hypsibius.dujardini.voucher.Hyp.duj-18730-2	0.21875	0.226562	0.228995	0.217188	0.0047619	0.0015625	0
PQ356836.Hypsibius.dujardini.voucher.Hyp.duj-26344	0.21875	0.226562	0.228995	0.214062	0.0047619	0.0046875	0.00625	0.00625
MG818724.Hypsibius.exemplaris.strain.Sciento.Z151	0.183612	0.186646	0.196046	0.241327	0.222749	0.221875	0.223438	0.223438	0.220312
KU513418.Hypsibius.exemplaris.DS-2016	0.181955	0.184962	0.196046	0.239163	0.222749	0.221875	0.223438	0.223438	0.220312	0
MW010376.Hypsibius.cf.exemplaris.3.KZ-2020	0.184862	0.167394	0.172982	0.229985	0.222749	0.220312	0.221875	0.221875	0.21875	0.199081	0.198786
MW010375.Hypsibius.cf.exemplaris.1.KZ-2020	0.155096	0.153619	0.158155	0.209749	0.244866	0.242188	0.240625	0.240625	0.242188	0.212963	0.211009	0.166913
MW010374.Hypsibius.cf.exemplaris.2.2.KZ-2020	0.156928	0.160267	0.157265	0.21202	0.238731	0.240803	0.240803	0.240803	0.240803	0.213689	0.213689	0.166945	0.0350584
MW010373.Hypsibius.cf.exemplaris.2.1.KZ-2020	0.14771	0.152142	0.15486	0.20384	0.236967	0.234375	0.234375	0.234375	0.234375	0.21142	0.20948	0.159527	0.0324963	0.0033389
MW549048.Hypsibius.repentinus.DT38	0.16124	0.173643	0.176871	0.224806	0.238411	0.237937	0.237937	0.237937	0.237937	0.210526	0.210098	0.17757	0.175824	0.175292	0.172684
MW549049.Hypsibius.repentinus.DT39	0.162037	0.174383	0.176871	0.225309	0.238411	0.237937	0.237937	0.237937	0.237937	0.210526	0.210098	0.17757	0.175824	0.175292	0.172684	0
FJ435798.Hypsibius.convergens.isolate.Tar716	0.218391	0.208539	0.213172	0.193126	0.172061	0.169179	0.169179	0.169179	0.169179	0.240589	0.240589	0.232172	0.23913	0.243243	0.234114	0.232975	0.232975
OR554247.Hypsibius.henanensis.Phoenix.Center	0.210111	0.233807	0.23229	0.227488	0.0647709	0.0650794	0.0666667	0.0666667	0.0603175	0.210111	0.210111	0.21485	0.238547	0.237062	0.230648	0.236755	0.236755	0.178876
PQ140629.Hypsibius.henanensis.voucher.Hyp.hen.PL.026.04	0.211568	0.226788	0.2257	0.226788	0.0601266	0.0604134	0.0620032	0.0620032	0.0556439	0.216981	0.214953	0.210046	0.234399	0.233723	0.226788	0.233704	0.233704	0.170648	0.0126582
PQ140630.Hypsibius.henanensis.voucher.Hyp.hen.PL.026.03	0.211568	0.226788	0.2257	0.226788	0.0601266	0.0604134	0.0620032	0.0620032	0.0556439	0.216981	0.214953	0.210046	0.234399	0.233723	0.226788	0.233704	0.233704	0.170648	0.0126582	0
PQ140633.Hypsibius.henanensis-not.voucher.Hyp.hen.PL.044.02	0.226917	0.239437	0.235585	0.181534	0.206951	0.204762	0.204762	0.204762	0.204762	0.230769	0.230047	0.234742	0.262911	0.253756	0.250391	0.227869	0.227869	0.211244	0.21485	0.214734	0.214734
PQ140634.Hypsibius.henanensis.voucher.Hyp.hen.PL.051.03	0.21189	0.22561	0.224422	0.227134	0.0602219	0.0605096	0.0621019	0.0621019	0.0557325	0.217323	0.215289	0.208841	0.233232	0.232441	0.22561	0.234076	0.234076	0.17094	0.0126783	0	0	0.215071
PQ140627.Hypsibius.sp.voucher.Hyp.sp.IT.231.01	0.181443	0.136082	0.127835	0.226804	0.216495	0.214433	0.214433	0.214433	0.214433	0.204124	0.204124	0.146392	0.16701	0.16701	0.162887	0.173196	0.173196	0.224742	0.212371	0.210309	0.210309	0.224742	0.208678
PQ140628.Hypsibius.sp.voucher.Hyp.sp.IT.231.02	0.154723	0.144951	0.145133	0.203583	0.237522	0.237024	0.237024	0.237024	0.237024	0.208547	0.20643	0.159609	0.0358306	0.0362694	0.0309446	0.175896	0.175896	0.237383	0.232358	0.229373	0.229373	0.248722	0.228099	0.16632
PQ140631.Hypsibius.sp.voucher.Hyp.sp.PL.043.02	0.221884	0.238602	0.243822	0.171733	0.219589	0.220635	0.220635	0.220635	0.219048	0.243328	0.242613	0.241641	0.235562	0.235392	0.227964	0.244833	0.244833	0.238501	0.230648	0.226788	0.226788	0.186228	0.227134	0.235052	0.217822
PQ140632.Hypsibius.sp.voucher.Hyp.sp.PL.043.01	0.221884	0.238602	0.243822	0.171733	0.219589	0.220635	0.220635	0.220635	0.219048	0.243328	0.242613	0.241641	0.235562	0.235392	0.227964	0.244833	0.244833	0.238501	0.230648	0.226788	0.226788	0.186228	0.227134	0.235052	0.217822	0
PQ140635.Hypsibius.sp.voucher.Hyp.sp.PL.051.02	0.21189	0.22561	0.224422	0.227134	0.0602219	0.0605096	0.0621019	0.0621019	0.0557325	0.217323	0.215289	0.208841	0.233232	0.232441	0.22561	0.234076	0.234076	0.17094	0.0126783	0	0	0.215071	0	0.208678	0.228099	0.227134	0.227134
ON899873.Hypsibius.sp.voucher.V1	0.209801	0.220521	0.228099	0.205207	0.222222	0.221683	0.223301	0.223301	0.221683	0.2336	0.234548	0.228178	0.23124	0.222408	0.218989	0.23622	0.23622	0.212174	0.215781	0.213622	0.213622	0.191388	0.212403	0.214433	0.212418	0.210526	0.210526	0.212403
ON899874.Hypsibius.sp.voucher.V7	0.213235	0.226103	0.230326	0.215074	0.217877	0.219101	0.220974	0.220974	0.219101	0.229205	0.229779	0.237132	0.237132	0.228037	0.229779	0.244485	0.244485	0.205703	0.210428	0.211397	0.211397	0.198895	0.209945	0.217582	0.22366	0.220588	0.220588	0.209945	0.0202206
ON899875.Hypsibius.sp.voucher.V8	0.207576	0.219697	0.228995	0.207576	0.222576	0.222045	0.223642	0.223642	0.222045	0.233807	0.234742	0.228788	0.230303	0.223706	0.219697	0.237795	0.237795	0.210978	0.214626	0.212538	0.212538	0.195276	0.211332	0.214433	0.214052	0.20948	0.20948	0.211332	0	0.0202206
OP684774.Hypsibius.pallidus.isolate.AI23	0.218341	0.224163	0.2257	0.203785	0.205371	0.205651	0.207221	0.207221	0.202512	0.223602	0.223077	0.238938	0.225854	0.232053	0.222883	0.207752	0.20679	0.191919	0.21485	0.207002	0.207002	0.212833	0.207317	0.22268	0.226384	0.218845	0.218845	0.207317	0.237366	0.248162	0.237879
OP684775.Hypsibius.pallidus.isolate.KT02	0.216524	0.222222	0.2257	0.203125	0.205371	0.204687	0.20625	0.20625	0.201563	0.223903	0.223388	0.235808	0.22452	0.232053	0.221566	0.207752	0.20679	0.191489	0.21485	0.207002	0.207002	0.212833	0.207317	0.22268	0.226384	0.218845	0.218845	0.207317	0.237366	0.248162	0.237879	0
OP684776.Hypsibius.pallidus.isolate.KT05	0.216524	0.222222	0.2257	0.203125	0.205371	0.204687	0.20625	0.20625	0.201563	0.223903	0.223388	0.235808	0.22452	0.232053	0.221566	0.207752	0.20679	0.191489	0.21485	0.207002	0.207002	0.212833	0.207317	0.22268	0.226384	0.218845	0.218845	0.207317	0.237366	0.248162	0.237879	0	0
KT901834.Cryobiotus.klebelsbergi.voucher.HD072	0.219092	0.219092	0.21911	0.209703	0.219937	0.21978	0.21821	0.21821	0.21978	0.231612	0.231612	0.237872	0.230047	0.225376	0.219092	0.248756	0.248756	0.208754	0.208861	0.207607	0.207607	0.213608	0.206349	0.210309	0.225862	0.226266	0.226266	0.206349	0.193548	0.188433	0.194268	0.215962	0.215962	0.215962
KT901833.Cryobiotus.klebelsbergi.voucher.HD074	0.219092	0.215962	0.215815	0.209703	0.219937	0.21978	0.21821	0.21821	0.21978	0.234742	0.234742	0.237872	0.226917	0.222037	0.215962	0.245439	0.245439	0.210438	0.208861	0.207607	0.207607	0.213608	0.206349	0.208247	0.222414	0.223101	0.223101	0.206349	0.190323	0.184701	0.191083	0.219092	0.219092	0.219092	0.00312989
KT901832.Cryobiotus.klebelsbergi.voucher.HD070	0.217527	0.217527	0.217463	0.208138	0.218354	0.21821	0.216641	0.216641	0.21821	0.233177	0.233177	0.236307	0.228482	0.223706	0.217527	0.247098	0.247098	0.210438	0.207278	0.206022	0.206022	0.212025	0.204762	0.208247	0.224138	0.224684	0.224684	0.204762	0.191935	0.186567	0.192675	0.217527	0.217527	0.217527	0.00156495	0.00156495
KT901831.Cryobiotus.klebelsbergi.voucher.HD001	0.217527	0.217527	0.217463	0.208138	0.218354	0.21821	0.216641	0.216641	0.21821	0.233177	0.233177	0.236307	0.228482	0.223706	0.217527	0.247098	0.247098	0.210438	0.207278	0.206022	0.206022	0.212025	0.204762	0.208247	0.224138	0.224684	0.224684	0.204762	0.191935	0.186567	0.192675	0.217527	0.217527	0.217527	0.00156495	0.00156495	0
MN052996.Cryobiotus.klebelsbergi.isolate.Alp9.G7.1	0.218391	0.218391	0.220307	0.208812	0.210728	0.210728	0.208812	0.208812	0.210728	0.231801	0.231801	0.235632	0.233716	0.220307	0.220307	0.235632	0.235632	0.197628	0.206897	0.203065	0.203065	0.212644	0.201536	0.209503	0.22158	0.216475	0.216475	0.201536	0.178503	0.177515	0.180077	0.224138	0.224138	0.224138	0.0153257	0.01341	0.01341	0.01341
MN052997.Cryobiotus.klebelsbergi.isolate.Alp7.G2.2	0.216475	0.218391	0.220307	0.204981	0.214559	0.214559	0.212644	0.212644	0.214559	0.235632	0.235632	0.241379	0.231801	0.224138	0.224138	0.235632	0.235632	0.201581	0.208812	0.208812	0.208812	0.214559	0.207294	0.207343	0.225434	0.226054	0.226054	0.207294	0.182342	0.179487	0.183908	0.227969	0.227969	0.227969	0.00574713	0.00383142	0.00383142	0.00383142	0.0172414
MN052998.Cryobiotus.klebelsbergi.isolate.Alp6.G6.3	0.216891	0.21881	0.220729	0.205374	0.211132	0.211132	0.209213	0.209213	0.211132	0.230326	0.230326	0.241843	0.234165	0.222649	0.222649	0.236084	0.236084	0.2	0.205374	0.205374	0.205374	0.213052	0.203846	0.209503	0.225869	0.222649	0.222649	0.203846	0.180769	0.177515	0.182342	0.226488	0.226488	0.226488	0.00191939	0	0	0	0.0134357	0.00383877
MN052999.Cryobiotus.klebelsbergi.isolate.Alp5.G6.4	0.218391	0.220307	0.222222	0.206897	0.212644	0.212644	0.210728	0.210728	0.212644	0.233716	0.233716	0.243295	0.233716	0.222222	0.222222	0.237548	0.237548	0.199605	0.206897	0.206897	0.206897	0.214559	0.205374	0.209503	0.225434	0.226054	0.226054	0.205374	0.184261	0.179487	0.185824	0.227969	0.227969	0.227969	0.00383142	0.00191571	0.00191571	0.00191571	0.0153257	0.00191571	0.00191939
MN053000.Cryobiotus.klebelsbergi.isolate.Alp4.G9.5	0.214559	0.220307	0.218391	0.203065	0.206897	0.206897	0.204981	0.204981	0.206897	0.227969	0.227969	0.243295	0.231801	0.220307	0.220307	0.237548	0.237548	0.199605	0.201149	0.201149	0.201149	0.208812	0.199616	0.207343	0.223507	0.220307	0.220307	0.199616	0.182342	0.177515	0.183908	0.222222	0.222222	0.222222	0.00574713	0.00383142	0.00383142	0.00383142	0.0172414	0.00766284	0.00383877	0.00574713
MN053001.Cryobiotus.klebelsbergi.isolate.Alp3.G9.6	0.216475	0.222222	0.220307	0.201149	0.208812	0.208812	0.206897	0.206897	0.208812	0.229885	0.229885	0.245211	0.233716	0.222222	0.222222	0.239464	0.239464	0.201581	0.203065	0.203065	0.203065	0.210728	0.201536	0.209503	0.225434	0.218391	0.218391	0.201536	0.184261	0.179487	0.185824	0.220307	0.220307	0.220307	0.00766284	0.00574713	0.00574713	0.00574713	0.0191571	0.00957854	0.00575816	0.00766284	0.00191571
MN053002.Cryobiotus.klebelsbergi.isolate.Alp2.G9.7	0.21881	0.220729	0.222649	0.207294	0.216891	0.216891	0.214971	0.214971	0.216891	0.238004	0.238004	0.243762	0.234165	0.226488	0.226488	0.238004	0.238004	0.20396	0.211132	0.211132	0.211132	0.216891	0.209615	0.209957	0.227799	0.228407	0.228407	0.209615	0.184615	0.181818	0.18618	0.230326	0.230326	0.230326	0.00767754	0.00575816	0.00575816	0.00575816	0.0191939	0.00191939	0.00576923	0.00383877	0.00959693	0.0115163
MN053003.Cryobiotus.klebelsbergi.isolate.ALP.1.G9.8	0.216475	0.218391	0.220307	0.204981	0.214559	0.214559	0.212644	0.212644	0.214559	0.235632	0.235632	0.241379	0.231801	0.224138	0.224138	0.235632	0.235632	0.201581	0.208812	0.208812	0.208812	0.214559	0.207294	0.207343	0.225434	0.226054	0.226054	0.207294	0.182342	0.179487	0.183908	0.227969	0.227969	0.227969	0.00574713	0.00383142	0.00383142	0.00383142	0.0172414	0	0.00383877	0.00191571	0.00766284	0.00957854	0.00191939
FJ184604.Borealibius.zetlandicus.voucher.C1448b	0.215873	0.214286	0.212521	0.188889	0.211538	0.21095	0.21256	0.21256	0.21095	0.229299	0.230159	0.226984	0.204762	0.213689	0.211111	0.219672	0.219672	0.188581	0.213141	0.215873	0.215873	0.206349	0.216216	0.202062	0.212947	0.21746	0.21746	0.216216	0.189793	0.189687	0.190476	0.207937	0.207937	0.207937	0.195827	0.192616	0.194222	0.194222	0.197318	0.193487	0.193858	0.195402	0.195402	0.197318	0.195777	0.193487
FJ184603.Borealibius.zetlandicus.voucher.C1448a	0.215873	0.214286	0.212521	0.188889	0.211538	0.21095	0.21256	0.21256	0.21095	0.229299	0.230159	0.226984	0.204762	0.213689	0.211111	0.219672	0.219672	0.188581	0.213141	0.215873	0.215873	0.206349	0.216216	0.202062	0.212947	0.21746	0.21746	0.216216	0.189793	0.189687	0.190476	0.207937	0.207937	0.207937	0.195827	0.192616	0.194222	0.194222	0.197318	0.193487	0.193858	0.195402	0.195402	0.197318	0.195777	0.193487	0
FJ184602.Borealibius.zetlandicus.voucher.C2637b	0.215873	0.214286	0.212521	0.188889	0.211538	0.21095	0.21256	0.21256	0.21095	0.229299	0.230159	0.226984	0.204762	0.213689	0.211111	0.219672	0.219672	0.188581	0.213141	0.215873	0.215873	0.206349	0.216216	0.202062	0.212947	0.21746	0.21746	0.216216	0.189793	0.189687	0.190476	0.207937	0.207937	0.207937	0.195827	0.192616	0.194222	0.194222	0.197318	0.193487	0.193858	0.195402	0.195402	0.197318	0.195777	0.193487	0	0
FJ184601.Borealibius.zetlandicus.voucher.C2637a	0.215873	0.214286	0.212521	0.188889	0.211538	0.21095	0.21256	0.21256	0.21095	0.229299	0.230159	0.226984	0.204762	0.213689	0.211111	0.219672	0.219672	0.188581	0.213141	0.215873	0.215873	0.206349	0.216216	0.202062	0.212947	0.21746	0.21746	0.216216	0.189793	0.189687	0.190476	0.207937	0.207937	0.207937	0.195827	0.192616	0.194222	0.194222	0.197318	0.193487	0.193858	0.195402	0.195402	0.197318	0.195777	0.193487	0	0	0

### Sheet: ITS-2
	Hypsibius.sp1.DT901.Sakhalin	Hypsibius.sp2.DT903.Sakhalin	Hypsibius.sp2.DT906.Sakhalin	Hypsibius.sp3.DT907.Sakhalin	OR557240.1.Hypsibius.henanensis	MG800336.Hypsibius.exemplaris	MG777531.Hypsibius.dujardini	Hypsibius.repentinus.DT38	Hypsibius.repentinus.DT39	PQ354646.1.Hypsibius.dujardini.voucher.Hyp.duj-H1.1	PQ354647.1.Hypsibius.dujardini.voucher.Hyp.duj-H1.2	PQ354648.1.Hypsibius.dujardini.voucher.Hyp.duj-H2.1	PQ354649.1.Hypsibius.dujardini.voucher.Hyp.duj-H2.2	PQ354650.1.Hypsibius.dujardini.voucher.Hyp.duj-H3.1	PQ354651.1.Hypsibius.dujardini.voucher.Hyp.duj-H3.2	PQ354652.1.Hypsibius.dujardini.voucher.Hyp.duj-04244	PQ354653.1.Hypsibius.dujardini.voucher.Hyp.duj-04254	PQ354654.1.Hypsibius.dujardini.voucher.Hyp.duj-05890	PQ354655.1.Hypsibius.dujardini.voucher.Hyp.duj-05896	PQ354656.1.Hypsibius.dujardini.voucher.Hyp.duj-05896-2	PQ354657.1.Hypsibius.dujardini.voucher.Hyp.duj-05896-3	PQ354658.1.Hypsibius.dujardini.voucher.Hyp.duj-05896-4	PQ354659.1.Hypsibius.dujardini.voucher.Hyp.duj-06943	PQ354660.1.Hypsibius.dujardini.voucher.Hyp.duj-07971	PQ354661.1.Hypsibius.dujardini.voucher.Hyp.duj-07971-2	PQ354662.1.Hypsibius.dujardini.voucher.Hyp.duj-07972-3	PQ354663.1.Hypsibius.dujardini.voucher.Hyp.duj-10782	PQ354664.1.Hypsibius.dujardini.voucher.Hyp.duj-10782-2	PQ354665.1.Hypsibius.dujardini.voucher.Hyp.duj-12147-2	PQ354666.1.Hypsibius.dujardini.voucher.Hyp.duj-17060	PQ354667.1.Hypsibius.dujardini.voucher.Hyp.duj-17060-2	PQ354668.1.Hypsibius.dujardini.voucher.Hyp.duj-17309-2	PQ354669.1.Hypsibius.dujardini.voucher.Hyp.duj-27531	PQ354670.1.Hypsibius.dujardini.voucher.Hyp.duj-31940	PQ354671.1.Hypsibius.dujardini.voucher.Hyp.duj-31940-2	PQ354672.1.Hypsibius.dujardini.voucher.Hyp.duj-31949-2	PQ354673.1.Hypsibius.dujardini.voucher.Hyp.duj-33084	PQ354674.1.Hypsibius.dujardini.voucher.Hyp.duj-33084-2	PQ354675.1.Hypsibius.dujardini.voucher.Hyp.duj-34294	PQ354676.1.Hypsibius.dujardini.voucher.Hyp.duj-37250-2	PQ354677.1.Hypsibius.dujardini.voucher.Hyp.duj-41350
PX232521.Hypsibius.sp1.DT901
PX232522.Hypsibius.sp2.DT903	0.01875
PX232523.Hypsibius.sp2.DT906	0.0208768	0.002079
PX232524.Hypsibius.sp3.DT907	0.124444	0.117778	0.115556
OR557240.1.Hypsibius.henanensis	0.129032	0.131944	0.131944	0.119048
MG800336.Hypsibius.exemplaris	0.0227273	0.0319635	0.0319635	0.141809	0.135945
MG777531.Hypsibius.dujardini	0.131034	0.12933	0.12933	0.12963	0.0247191	0.138249
MW549061.Hypsibius.repentinus	0.0175055	0.00437637	0.00437637	0.117096	0.133017	0.0327869	0.130332
MW549061.Hypsibius.repentinus	0.0170576	0.0042735	0.0042735	0.114155	0.12933	0.0318907	0.126728	0
PQ354646.Hypsibius.dujardini.voucher.Hyp.duj-H1.1	0.12809	0.127803	0.129754	0.132584	0.0263789	0.148148	0	0.127021	0.127021
PQ354647.Hypsibius.dujardini.voucher.Hyp.duj-H1.2	0.12809	0.127803	0.129754	0.132584	0.0263789	0.148148	0	0.127021	0.127021	0
PQ354648.Hypsibius.dujardini.voucher.Hyp.duj-H2.1	0.12809	0.127803	0.129754	0.132584	0.0263789	0.148148	0	0.127021	0.127021	0	0
PQ354649.Hypsibius.dujardini.voucher.Hyp.duj-H2.2	0.12809	0.127803	0.129754	0.132584	0.0263789	0.148148	0	0.127021	0.127021	0	0	0
PQ354650.Hypsibius.dujardini.voucher.Hyp.duj-H3.1	0.12809	0.127803	0.129754	0.132584	0.0263789	0.148148	0	0.127021	0.127021	0	0	0	0
PQ354651.Hypsibius.dujardini.voucher.Hyp.duj-H3.2	0.12809	0.127803	0.129754	0.132584	0.0263789	0.148148	0	0.127021	0.127021	0	0	0	0	0
PQ354652.Hypsibius.dujardini.voucher.Hyp.duj-04244	0.12809	0.127803	0.129754	0.132584	0.0263789	0.148148	0	0.127021	0.127021	0	0	0	0	0	0
PQ354653.Hypsibius.dujardini.voucher.Hyp.duj-04254	0.12809	0.127803	0.129754	0.132584	0.0263789	0.148148	0	0.127021	0.127021	0	0	0	0	0	0	0
PQ354654.Hypsibius.dujardini.voucher.Hyp.duj-05890	0.127803	0.127517	0.129464	0.132584	0.0263789	0.147783	0	0.126728	0.126728	0	0	0	0	0	0	0	0
PQ354655.Hypsibius.dujardini.voucher.Hyp.duj-05896	0.12809	0.127803	0.129754	0.132584	0.0263789	0.148148	0	0.127021	0.127021	0	0	0	0	0	0	0	0	0
PQ354656.Hypsibius.dujardini.voucher.Hyp.duj-05896-2	0.12809	0.127803	0.129754	0.132584	0.0263789	0.148148	0	0.127021	0.127021	0	0	0	0	0	0	0	0	0	0
PQ354657.Hypsibius.dujardini.voucher.Hyp.duj-05896-3	0.12809	0.127803	0.129754	0.132584	0.0263789	0.148148	0	0.127021	0.127021	0	0	0	0	0	0	0	0	0	0	0
PQ354658.Hypsibius.dujardini.voucher.Hyp.duj-05896-4	0.12809	0.127803	0.129754	0.132584	0.0263789	0.148148	0	0.127021	0.127021	0	0	0	0	0	0	0	0	0	0	0	0
PQ354659.Hypsibius.dujardini.voucher.Hyp.duj-06943	0.12809	0.127803	0.129754	0.132584	0.0263789	0.148148	0	0.127021	0.127021	0	0	0	0	0	0	0	0	0	0	0	0	0
PQ354660.Hypsibius.dujardini.voucher.Hyp.duj-07971	0.12809	0.127803	0.129754	0.132584	0.0263789	0.148148	0	0.127021	0.127021	0	0	0	0	0	0	0	0	0	0	0	0	0	0
PQ354661.Hypsibius.dujardini.voucher.Hyp.duj-07971-2	0.12809	0.127803	0.129754	0.132584	0.0263789	0.148148	0	0.127021	0.127021	0	0	0	0	0	0	0	0	0	0	0	0	0	0	0
PQ354662.Hypsibius.dujardini.voucher.Hyp.duj-07972-3	0.12809	0.127803	0.129754	0.132584	0.0263789	0.148148	0	0.127021	0.127021	0	0	0	0	0	0	0	0	0	0	0	0	0	0	0	0
PQ354663.Hypsibius.dujardini.voucher.Hyp.duj-10782	0.12809	0.127803	0.129754	0.132584	0.0263789	0.148148	0	0.127021	0.127021	0	0	0	0	0	0	0	0	0	0	0	0	0	0	0	0	0
PQ354664.Hypsibius.dujardini.voucher.Hyp.duj-10782-2	0.12809	0.127803	0.129754	0.132584	0.0263789	0.148148	0	0.127021	0.127021	0	0	0	0	0	0	0	0	0	0	0	0	0	0	0	0	0	0
PQ354665.Hypsibius.dujardini.voucher.Hyp.duj-12147-2	0.127803	0.127517	0.129464	0.132584	0.0263789	0.147783	0	0.126728	0.126728	0	0	0	0	0	0	0	0	0	0	0	0	0	0	0	0	0	0	0
PQ354666.Hypsibius.dujardini.voucher.Hyp.duj-17060	0.12809	0.127803	0.129754	0.132584	0.0263789	0.148148	0	0.127021	0.127021	0	0	0	0	0	0	0	0	0	0	0	0	0	0	0	0	0	0	0	0
PQ354667.Hypsibius.dujardini.voucher.Hyp.duj-17060-2	0.130337	0.130045	0.131991	0.134831	0.028777	0.150617	0.00231481	0.12933	0.12933	0.0021097	0.0021097	0.0021097	0.0021097	0.0021097	0.0021097	0.0021097	0.0021097	0.0021097	0.0021097	0.0021097	0.0021097	0.0021097	0.0021097	0.0021097	0.0021097	0.0021097	0.0021097	0.0021097	0.0021097	0.0021097
PQ354668.Hypsibius.dujardini.voucher.Hyp.duj-17309-2	0.127803	0.127517	0.129464	0.137387	0.0240385	0.147783	0.0184758	0.126728	0.126728	0.0169133	0.0169133	0.0169133	0.0169133	0.0169133	0.0169133	0.0169133	0.0169133	0.0168421	0.0169133	0.0169133	0.0169133	0.0169133	0.0169133	0.0169133	0.0169133	0.0169133	0.0169133	0.0169133	0.0168421	0.0169133	0.0190275
PQ354669.Hypsibius.dujardini.voucher.Hyp.duj-27531	0.127803	0.127517	0.129464	0.132584	0.0263789	0.147783	0	0.126728	0.126728	0	0	0	0	0	0	0	0	0	0	0	0	0	0	0	0	0	0	0	0	0	0.0021097	0.0168421
PQ354670.Hypsibius.dujardini.voucher.Hyp.duj-31940	0.12809	0.127803	0.129754	0.132584	0.0263789	0.148148	0	0.127021	0.127021	0	0	0	0	0	0	0	0	0	0	0	0	0	0	0	0	0	0	0	0	0	0.0021097	0.0169133	0
PQ354671.Hypsibius.dujardini.voucher.Hyp.duj-31940-2	0.12809	0.127803	0.129754	0.132584	0.0263789	0.148148	0	0.127021	0.127021	0	0	0	0	0	0	0	0	0	0	0	0	0	0	0	0	0	0	0	0	0	0.0021097	0.0169133	0	0
PQ354672.Hypsibius.dujardini.voucher.Hyp.duj-31949-2	0.125561	0.131991	0.133929	0.127563	0.0239808	0.14532	0.0351288	0.131336	0.131336	0.0320513	0.0320513	0.0320513	0.0320513	0.0320513	0.0320513	0.0320513	0.0320513	0.0319829	0.0320513	0.0320513	0.0320513	0.0320513	0.0320513	0.0320513	0.0320513	0.0320513	0.0320513	0.0320513	0.0319829	0.0320513	0.034188	0.0299145	0.0319829	0.0320513	0.0320513
PQ354673.Hypsibius.dujardini.voucher.Hyp.duj-33084	0.12809	0.127803	0.129754	0.132584	0.0263789	0.148148	0	0.127021	0.127021	0	0	0	0	0	0	0	0	0	0	0	0	0	0	0	0	0	0	0	0	0	0.0021097	0.0169133	0	0	0	0.0320513
PQ354674.Hypsibius.dujardini.voucher.Hyp.duj-33084-2	0.12809	0.127803	0.129754	0.132584	0.0263789	0.148148	0	0.127021	0.127021	0	0	0	0	0	0	0	0	0	0	0	0	0	0	0	0	0	0	0	0	0	0.0021097	0.0169133	0	0	0	0.0320513	0
PQ354675.Hypsibius.dujardini.voucher.Hyp.duj-34294	0.14382	0.14574	0.147651	0.125285	0.0311005	0.165432	0.0399061	0.145497	0.145497	0.0363248	0.0363248	0.0363248	0.0363248	0.0363248	0.0363248	0.0363248	0.0363248	0.0363248	0.0363248	0.0363248	0.0363248	0.0363248	0.0363248	0.0363248	0.0363248	0.0363248	0.0363248	0.0363248	0.0363248	0.0363248	0.0384615	0.0449679	0.0363248	0.0363248	0.0363248	0.039916	0.0363248	0.0363248
PQ354676.Hypsibius.dujardini.voucher.Hyp.duj-37250-2	0.12809	0.127803	0.129754	0.130337	0.0263789	0.148148	0.00231481	0.127021	0.127021	0.0021097	0.0021097	0.0021097	0.0021097	0.0021097	0.0021097	0.0021097	0.0021097	0.0021097	0.0021097	0.0021097	0.0021097	0.0021097	0.0021097	0.0021097	0.0021097	0.0021097	0.0021097	0.0021097	0.0021097	0.0021097	0.00421941	0.0147992	0.0021097	0.0021097	0.0021097	0.0320513	0.0021097	0.0021097	0.0363248
PQ354677.Hypsibius.dujardini.voucher.Hyp.duj-41350	0.127803	0.127517	0.129464	0.132584	0.0263789	0.147783	0	0.126728	0.126728	0	0	0	0	0	0	0	0	0	0	0	0	0	0	0	0	0	0	0	0	0	0.0021097	0.0168421	0	0	0	0.0319829	0	0	0.0363248	0.0021097

### Sheet: Caption
Table. Estimates of Evolutionary Divergence between Sequences
The number of base differences per site from between sequences are shown. This analysis involved 50 nucleotide sequences. Codon positions included were 1st+2nd+3rd+Noncoding. All ambiguous positions were removed for each sequence pair (pairwise deletion option). There were a total of 844 positions in the final dataset. Evolutionary analyses were conducted in MEGA11 [1]
1. Tamura K., Stecher G., and Kumar S. (2021). MEGA 11: Molecular Evolutionary Genetics Analysis Version 11. Molecular Biology and Evolution https://doi.org/10.1093/molbev/msab120.
Disclaimer: Although utmost care has been taken to ensure the correctness of the caption, the caption text is provided "as is" without any warranty of any kind. Authors advise the user to carefully check the caption prior to its use for any purpose and report any errors or problems to the authors immediately (www.megasoftware.net). In no event shall the authors and their employers be liable for any damages, including but not limited to special, consequential, or other damages. Authors specifically disclaim all other warranties expressed or implied, including but not limited to the determination of suitability of this caption text for a specific purpose, use, or application.
