## Supplementary material for "Set to its place: first DNA data on freshwater tardigrades of Sakhalin (Far East Russia) shed light on the phylogenetic position of *Mixibius* (Eutardigrada: Hypsibioidea)": SM.05

### Sheet: COI
	Mesobiotus.sp.DT905.Sakhalin	Mesobiotus.sp.DT908.Sakhalin	Mesobiotus.sp.DT909.Sakhalin	Mesobiotus.sp.DT910.Sakhalin	MH195154.Mesobiotus.harmsworthi.group.sp..RU.017	OR803035.1.Mesobiotus.sp..1.DVT-2023b.isolate.DT262.Lembolovo.cytochrome.c.oxidase.subunit.I..COX1..gene..partial.cds..mitochondrial	OR803036.1.Mesobiotus.sp..1.DVT-2023b.isolate.DT266.Lembolovo.cytochrome.c.oxidase.subunit.I..COX1..gene..partial.cds..mitochondrial	OR803037.1.Mesobiotus.sp..1.DVT-2023b.isolate.DT267.Lembolovo.cytochrome.c.oxidase.subunit.I..COX1..gene..partial.cds..mitochondrial	OR803038.1.Mesobiotus.sp..1.DVT-2023b.isolate.DT268.Lembolovo.cytochrome.c.oxidase.subunit.I..COX1..gene..partial.cds..mitochondrial	OR803039.1.Mesobiotus.sp..1.DVT-2023b.isolate.DT278.Lembolovo.cytochrome.c.oxidase.subunit.I..COX1..gene..partial.cds..mitochondrial	MH195151.Mesobiotus.harmsworthi.haplotype.2	MH195150.Mesobiotus.harmsworthi.haplotype.1	MH195153.Mesobiotus.furciger.group.sp.NO.234	MH195152.Mesobiotus.occultatus	MH195149.Mesobiotus.romani.strain.EC.002	MH195148.Mesobiotus.radiatus.strain.KE.008.haplotype.2	MH195147.Mesobiotus.radiatus.strain.KE.008.haplotype.1	MF678794.Mesobiotus.ethiopicus	MF441491.Mesobiotus.insanis	KT226108.Mesobiotus.hilariae	GU113140.Macrobiotus.harmsworthi	KX129796.Mesobiotus.philippinicus	MN257047.Mesobiotus.dilimanensis.strain.PH.006	MK578905.Mesobiotus.datanlanicus.strain.VN.026	MH676056.Mesobiotus.fiedleri	MN313170.Mesobiotus.cf.barabanovi	MT904513.Mesobiotus.anastasiae.DT-77	MW656257.1.Mesobiotus.skorackii.isolate.CN8.101	OR803040.1.Mesobiotus.sp..2.DVT.2023b.isolate.DT553.Vladivostok.cytochrome.c.oxidase.subunit.I..COX1..gene..partial.cds..mitochondrial	OR803041.1.Mesobiotus.sp..2.DVT.2023b.isolate.DT554.Vladivostok.cytochrome.c.oxidase.subunit.I..COX1..gene..partial.cds..mitochondrial	OP143857.1.Mesobiotus.diegoi.voucher.ZA.001.02.cytochrome.c.oxidase.subunit.I..COX1..gene..partial.cds..mitochondrial	OP143858.1.Mesobiotus.diegoi.voucher.ZA.001.01.cytochrome.c.oxidase.subunit.I..COX1..gene..partial.cds..mitochondrial	OP143855.1.Mesobiotus.maklowiczi.voucher.ZA.002.01.cytochrome.c.oxidase.subunit.I..COX1..gene..partial.cds..mitochondrial	OP143856.1.Mesobiotus.maklowiczi.voucher.ZA.002.02.cytochrome.c.oxidase.subunit.I..COX1..gene..partial.cds..mitochondrial	OP143859.1.Mesobiotus.peterseni.voucher.GL.002.01.cytochrome.c.oxidase.subunit.I..COX1..gene..partial.cds..mitochondrial	OP143860.1.Mesobiotus.peterseni.voucher.GL.002.02.cytochrome.c.oxidase.subunit.I..COX1..gene..partial.cds..mitochondrial	JX865314.Macrobiotus.furciger.isolate.Macro06_161	JX865308.Macrobiotus.furciger.isolate.Macro06_282	JX865306.Macrobiotus.furciger.isolate.Macro05_148	OL311518.Mesobiotus.marmoreus.isolate.VN.055.03	OL311517.Mesobiotus.marmoreus.isolate.VN.055.02	OL311516.Mesobiotus.marmoreus.isolate.VN.055.01	OL311515.Mesobiotus.imperialis.isolate.VN.061.02	OL311514.Mesobiotus.imperialis.isolate.VN.061.01	OQ756246.1.Mesobiotus.huecoensis.voucher.S2027.Mesobiotus.1.cytochrome.c.oxidase.subunit.I..COX1..gene..partial.cds..mitochondrial	OQ756247.1.Mesobiotus.huecoensis.voucher.S2027.Mesobiotus.4.cytochrome.c.oxidase.subunit.I..COX1..gene..partial.cds..mitochondrial	OP825090.1.Mesobiotus.sp..m.MM.2022.isolate.2.18.1.2.cytochrome.c.oxidase.subunit.I..COX1..gene..partial.cds..mitochondrial	OP825091.1.Mesobiotus.sp..m.MM.2022.isolate.2.18.1.3.cytochrome.c.oxidase.subunit.I..COX1..gene..partial.cds..mitochondrial	OQ968314.1.Mesobiotus.sp..VN.isolate.Mes.sp.VN036.04.cytochrome.c.oxidase.subunit.I..COX1..gene..partial.cds..mitochondrial	OQ968325.1.Mesobiotus.sp..FI.isolate.Mes.sp.S1822.cytochrome.c.oxidase.subunit.I..COX1..gene..partial.cds..mitochondrial	OQ968323.1.Mesobiotus.sp..FI.isolate.Mes.sp.S16.3.cytochrome.c.oxidase.subunit.I..COX1..gene..partial.cds..mitochondrial	OP684777.1.Mesobiotus.sp..isolate.BI02.cytochrome.c.oxidase.subunit.I..COX1..gene..partial.cds..mitochondrial	OP684778.1.Mesobiotus.sp..isolate.BI03.cytochrome.c.oxidase.subunit.I..COX1..gene..partial.cds..mitochondrial	OP684779.1.Mesobiotus.sp..isolate.BI04.cytochrome.c.oxidase.subunit.I..COX1..gene..partial.cds..mitochondrial	OR803042.1.Mesobiotus.occultatus.isolate.DT97.Spitsbergen.cytochrome.c.oxidase.subunit.I..COX1..gene..partial.cds..mitochondrial	MW727961.1.Mesobiotus.furciger.voucher.Macro06_310	MW727960.1.Mesobiotus.furciger.voucher.Macro06_313	MW727959.1.Mesobiotus.furciger.voucher.Macro06_309	MW727958.1.Mesobiotus.furciger.voucher.Macro06_296	MW727957.1.Mesobiotus.furciger.voucher.Macro07_042	MW727956.1.Mesobiotus.furciger.voucher.Macro06_171	MW727955.1.Mesobiotus.furciger.voucher.Macro06_162	MW727954.1.Mesobiotus.cf..furciger.JN07-MF-5	MW727953.1.Mesobiotus.cf..furciger.JN07-MF-4	MW727952.1.Mesobiotus.cf..furciger.JN07-MF-3	MW727951.1.Mesobiotus.cf..furciger.JN07-MF-1	MW727950.1.Mesobiotus.cf..furciger.AF01-MF-8	MW727949.1.Mesobiotus.cf..furciger.AF01-MF-7	MW727948.1.Mesobiotus.cf..furciger.AF01-MF-6	MW727947.1.Mesobiotus.cf..furciger.JN07-MF-8	MW727946.1.Mesobiotus.cf..furciger.JN07-MF-2	MW727945.1.Mesobiotus.cf..furciger.FN01-MF-6	MW727944.1.Mesobiotus.cf..furciger.AF01-MF-2	MW727943.1.Mesobiotus.cf..furciger.CC-MF-7	MW727942.1.Mesobiotus.cf..furciger.CC-MF-1	MW727941.1.Mesobiotus.cf..furciger.HMI-MF-1	MW727940.1.Mesobiotus.cf..furciger.PSAI-MF-7	MW727939.1.Mesobiotus.cf..furciger.PSAI-MF-2	MW727938.1.Mesobiotus.cf..furciger.EBNI-MF-4	MW727937.1.Mesobiotus.cf..furciger.EBNI-MF-2	MW727936.1.Mesobiotus.cf..furciger.ABDC-MF-8	MW727935.1.Mesobiotus.cf..furciger.KPRI-MF-8	MW727934.1.Mesobiotus.cf..furciger.KPRI-MF-1	MW727933.1.Mesobiotus.cf..furciger.CC-MF-4	MW727932.1.Mesobiotus.cf..furciger.ABDC-MF-3	MW727931.1.Mesobiotus.cf..furciger.ABDC-MF-1	PV282531.1.Mesobiotus.cf..coronatus.isolate.EC1211.5.cytochrome.c.oxidase.subunit.I..COX1..gene..partial.cds..mitochondrial	PP736601.1.Mesobiotus.sp..isolate.61.cytochrome.c.oxidase.subunit.I..COX1..gene..partial.cds..mitochondrial	PV239604.1.Mesobiotus.longiconicus.isolate.RPA39.1.cytochrome.c.oxidase.subunit.I..COX1..gene..partial.cds..mitochondrial	PQ140640.1.Mesobiotus.nikolaevae.voucher.Meb.nik_PL.021.02.cytochrome.c.oxidase.subunit.I..COX1..gene..partial.cds..mitochondrial	PQ140641.1.Mesobiotus.nikolaevae.voucher.Meb.nik_PL.021.01.cytochrome.c.oxidase.subunit.I..COX1..gene..partial.cds..mitochondrial	PQ140642.1.Mesobiotus.nuragicus.voucher.Meb.nur_IT.052.03.cytochrome.c.oxidase.subunit.I..COX1..gene..partial.cds..mitochondrial	PQ140643.1.Mesobiotus.nuragicus.voucher.Meb.nur_IT.052.02.cytochrome.c.oxidase.subunit.I..COX1..gene..partial.cds..mitochondrial	PQ140644.1.Mesobiotus.simulans.voucher.Meb.sim_IT.041.01.cytochrome.c.oxidase.subunit.I..COX1..gene..partial.cds..mitochondrial	PQ140645.1.Mesobiotus.simulans.voucher.Meb.sim_IT.041.02.cytochrome.c.oxidase.subunit.I..COX1..gene..partial.cds..mitochondrial	OQ928737.1.Mesobiotus.aradasi.voucher.S1892.Meb.1.COI.cytochrome.c.oxidase.subunit.I..COX1..gene..partial.cds..mitochondrial	OQ928738.1.Mesobiotus.aradasi.voucher.S1892.Meb.3.COI.cytochrome.c.oxidase.subunit.I..COX1..gene..partial.cds..mitochondrial	OQ928739.1.Mesobiotus.aradasi.voucher.S1892.Meb.8.COI.cytochrome.c.oxidase.subunit.I..COX1..gene..partial.cds..mitochondrial	PQ365768.1.Mesobiotus.emiliae.isolate.22-046.cytochrome.c.oxidase.subunit.I..COX1..gene..partial.cds..mitochondrial	PQ365769.1.Mesobiotus.sp..m.MM-2022.isolate.22-053.cytochrome.c.oxidase.subunit.I..COX1..gene..partial.cds..mitochondrial	PQ365770.1.Mesobiotus.sp..m.MM-2022.isolate.22-213.cytochrome.c.oxidase.subunit.I..COX1..gene..partial.cds..mitochondrial	PQ365771.1.Mesobiotus.sp..m.MM-2022.isolate.22-252.cytochrome.c.oxidase.subunit.I..COX1..gene..partial.cds..mitochondrial	PQ365772.1.Mesobiotus.sp..m.MM-2022.isolate.23-046.cytochrome.c.oxidase.subunit.I..COX1..gene..partial.cds..mitochondrial	PQ365773.1.Mesobiotus.sp..m.MM-2022.isolate.23-047.cytochrome.c.oxidase.subunit.I..COX1..gene..partial.cds..mitochondrial	PQ365774.1.Mesobiotus.sp..m.MM-2022.isolate.23-051.cytochrome.c.oxidase.subunit.I..COX1..gene..partial.cds..mitochondrial	PQ365775.1.Mesobiotus.sp..1.SA-2024a.isolate.22-044.cytochrome.c.oxidase.subunit.I..COX1..gene..partial.cds..mitochondrial	PQ365776.1.Mesobiotus.sp..1.SA-2024a.isolate.22-045.cytochrome.c.oxidase.subunit.I..COX1..gene..partial.cds..mitochondrial	PQ365777.1.Mesobiotus.sp..2.SA-2024a.isolate.22-153.cytochrome.c.oxidase.subunit.I..COX1..gene..partial.cds..mitochondrial	PQ365778.1.Mesobiotus.sp..2.SA-2024a.isolate.22-159.cytochrome.c.oxidase.subunit.I..COX1..gene..partial.cds..mitochondrial	PQ365779.1.Mesobiotus.sp..3.SA-2024a.isolate.22-115.cytochrome.c.oxidase.subunit.I..COX1..gene..partial.cds..mitochondrial	PQ365780.1.Mesobiotus.sp..3.SA-2024a.isolate.22-215.cytochrome.c.oxidase.subunit.I..COX1..gene..partial.cds..mitochondrial	PQ365781.1.Mesobiotus.sp..3.SA-2024a.isolate.22-239.cytochrome.c.oxidase.subunit.I..COX1..gene..partial.cds..mitochondrial	PQ365782.1.Mesobiotus.sp..3.SA-2024a.isolate.23-050.cytochrome.c.oxidase.subunit.I..COX1..gene..partial.cds..mitochondrial	PQ282962.1.Mesobiotus.silesiacus.isolate.21.1.cytochrome.c.oxidase.subunit.I..COX1..gene..partial.cds..mitochondrial	OP825090.1.Mesobiotus.sp..m.MM-2022.isolate.2.18.1.2.cytochrome.c.oxidase.subunit.I..COX1..gene..partial.cds..mitochondrial	OP825091.1.Mesobiotus.sp..m.MM-2022.isolate.2.18.1.3.cytochrome.c.oxidase.subunit.I..COX1..gene..partial.cds..mitochondrial	OQ968314.1.Mesobiotus.sp..VN.isolate.Mes_sp_VN036_04.cytochrome.c.oxidase.subunit.I..COX1..gene..partial.cds..mitochondrial	OQ968323.1.Mesobiotus.sp..FI.isolate.Mes_sp_S16_3.cytochrome.c.oxidase.subunit.I..COX1..gene..partial.cds..mitochondrial	OQ968325.1.Mesobiotus.sp..FI.isolate.Mes_sp_S1822.cytochrome.c.oxidase.subunit.I..COX1..gene..partial.cds..mitochondrial
Mesobiotus.sp.DT905.Sakhalin
Mesobiotus.sp.DT908.Sakhalin	0.0241379
Mesobiotus.sp.DT909.Sakhalin	0.0241379	0
Mesobiotus.sp.DT910.Sakhalin	0.0241379	0	0
MH195154.Mesobiotus.harmsworthi.group.sp..RU.017	0.22069	0.228209	0.227964	0.227964
OR803035.1.Mesobiotus.sp..1.DVT-2023b.isolate.DT262.Lembolovo.cytochrome.c.oxidase.subunit.I..COX1..gene..partial.cds..mitochondrial	0.218966	0.211111	0.222386	0.211568	0.175038
OR803036.1.Mesobiotus.sp..1.DVT-2023b.isolate.DT266.Lembolovo.cytochrome.c.oxidase.subunit.I..COX1..gene..partial.cds..mitochondrial	0.215517	0.205008	0.21657	0.205706	0.173252	0.0128205
OR803037.1.Mesobiotus.sp..1.DVT-2023b.isolate.DT267.Lembolovo.cytochrome.c.oxidase.subunit.I..COX1..gene..partial.cds..mitochondrial	0.215517	0.203077	0.215407	0.20384	0.173252	0.0128205	0
OR803038.1.Mesobiotus.sp..1.DVT-2023b.isolate.DT268.Lembolovo.cytochrome.c.oxidase.subunit.I..COX1..gene..partial.cds..mitochondrial	0.215517	0.205008	0.208889	0.205706	0.173252	0.015015	0.00148148	0.00148148
OR803039.1.Mesobiotus.sp..1.DVT-2023b.isolate.DT278.Lembolovo.cytochrome.c.oxidase.subunit.I..COX1..gene..partial.cds..mitochondrial	0.218966	0.208723	0.212389	0.209268	0.176292	0.0015015	0.0148148	0.0147493	0.0133333
MH195151.Mesobiotus.harmsworthi.haplotype.2	0.213172	0.217538	0.219002	0.219355	0.198387	0.207729	0.204509	0.204509	0.204509	0.207729
MH195150.Mesobiotus.harmsworthi.haplotype.1	0.216638	0.220911	0.222222	0.222581	0.195161	0.206119	0.202899	0.202899	0.202899	0.206119	0.00644122
MH195153.Mesobiotus.furciger.group.sp.NO.234	0.205172	0.213946	0.206687	0.206687	0.203647	0.199391	0.202128	0.202128	0.202128	0.200608	0.175806	0.179032
MH195152.Mesobiotus.occultatus	0.21831	0.22087	0.22087	0.22087	0.198261	0.172174	0.166957	0.166957	0.166957	0.172174	0.189381	0.189381	0.184348
MH195149.Mesobiotus.romani.strain.EC.002	0.231034	0.228935	0.224924	0.224085	0.198171	0.197568	0.197568	0.197568	0.197568	0.197568	0.217391	0.215781	0.202744	0.206957
MH195148.Mesobiotus.radiatus.strain.KE.008.haplotype.2	0.206897	0.215531	0.215805	0.215805	0.221884	0.210046	0.208207	0.208207	0.208207	0.211246	0.214516	0.214516	0.221884	0.187826	0.213415
MH195147.Mesobiotus.radiatus.strain.KE.008.haplotype.1	0.210345	0.2187	0.218845	0.218845	0.221884	0.214612	0.212766	0.212766	0.212766	0.215805	0.216129	0.216129	0.224924	0.184348	0.217988	0.00607903
MF678794.Mesobiotus.ethiopicus	0.232759	0.234811	0.231975	0.231132	0.226415	0.22884	0.225705	0.225705	0.225705	0.22884	0.219002	0.222222	0.205975	0.215652	0.230408	0.165094	0.165094
MF441491.Mesobiotus.insanis	0.210345	0.20216	0.213773	0.201481	0.211246	0.179283	0.17979	0.177691	0.185185	0.184366	0.223833	0.222222	0.202128	0.203478	0.196049	0.229483	0.235562	0.233542
KT226108.Mesobiotus.hilariae	0.246552	0.247619	0.251841	0.245053	0.243531	0.225	0.222059	0.222059	0.220721	0.225225	0.228663	0.228663	0.225266	0.224348	0.234043	0.237443	0.242009	0.242947	0.245588
GU113140.Macrobiotus.harmsworthi	0.232759	0.236715	0.247761	0.237654	0.208333	0.201038	0.197147	0.197147	0.208524	0.21309	0.228663	0.227053	0.21142	0.231707	0.235385	0.216049	0.222222	0.22763	0.201613	0.219076
KX129796.Mesobiotus.philippinicus	0.241379	0.241546	0.244776	0.234568	0.219136	0.21232	0.21232	0.21232	0.216134	0.216134	0.233494	0.228663	0.225309	0.227826	0.22	0.246914	0.253086	0.239812	0.221774	0.228018	0.237533
MN257047.Mesobiotus.dilimanensis.strain.PH.006	0.27069	0.262422	0.266955	0.260805	0.246201	0.239896	0.237113	0.235595	0.245926	0.247788	0.254428	0.249597	0.211246	0.234783	0.253799	0.232523	0.235562	0.247649	0.25163	0.220588	0.237467	0.259894
MK578905.Mesobiotus.datanlanicus.strain.VN.026	0.212069	0.220588	0.231467	0.222222	0.201878	0.175853	0.178478	0.178478	0.186728	0.185185	0.223833	0.220612	0.211268	0.17913	0.212168	0.211268	0.215962	0.241379	0.141497	0.232628	0.225765	0.241379	0.252336
MH676056.Mesobiotus.fiedleri	0.225862	0.236133	0.236133	0.236133	0.223455	0.233333	0.229794	0.229794	0.229794	0.234548	0.219224	0.220911	0.213946	0.227826	0.260731	0.231379	0.232964	0.234811	0.237718	0.252381	0.201288	0.26248	0.255151	0.245098
MN313170.Mesobiotus.cf.barabanovi	0.2038	0.214286	0.212598	0.212598	0.215748	0.211356	0.209449	0.209449	0.209449	0.212598	0.179229	0.180905	0.166929	0.216028	0.203791	0.222047	0.228346	0.216966	0.20315	0.230284	0.2176	0.2304	0.247244	0.204545	0.233333
MT904513.Mesobiotus.anastasiae.DT-77	0.22931	0.226154	0.225575	0.221566	0.209726	0.207715	0.199122	0.194842	0.197037	0.202065	0.21256	0.21256	0.194529	0.217391	0.200608	0.196049	0.202128	0.214734	0.221098	0.218101	0.201504	0.233083	0.223837	0.216463	0.196513	0.2
MW656257.1.Mesobiotus.skorackii.isolate.CN8.101	0.22069	0.217886	0.220285	0.220285	0.199683	0.183835	0.175911	0.175911	0.175911	0.183835	0.205255	0.198686	0.207607	0.2	0.217116	0.2187	0.22504	0.2336	0.206022	0.229794	0.215873	0.232964	0.255151	0.221338	0.222764	0.203554	0.2187
OR803040.1.Mesobiotus.sp..2.DVT.2023b.isolate.DT553.Vladivostok.cytochrome.c.oxidase.subunit.I..COX1..gene..partial.cds..mitochondrial	0.22069	0.221675	0.224806	0.220126	0.216981	0.217054	0.215504	0.215504	0.217054	0.218605	0.230274	0.228663	0.207547	0.213913	0.22884	0.215409	0.218553	0.200627	0.229457	0.237209	0.240683	0.204651	0.243411	0.224806	0.218391	0.216966	0.213953	0.2208
OR803041.1.Mesobiotus.sp..2.DVT.2023b.isolate.DT554.Vladivostok.cytochrome.c.oxidase.subunit.I..COX1..gene..partial.cds..mitochondrial	0.22069	0.221705	0.22467	0.220238	0.220365	0.219219	0.217778	0.215859	0.219259	0.219764	0.230274	0.228663	0.209726	0.213913	0.229483	0.218845	0.221884	0.200627	0.229075	0.237237	0.242009	0.205479	0.242647	0.225309	0.220285	0.218898	0.212922	0.220285	0
OP143857.1.Mesobiotus.diegoi.voucher.ZA.001.02.cytochrome.c.oxidase.subunit.I..COX1..gene..partial.cds..mitochondrial	0.215517	0.231379	0.229483	0.229483	0.18541	0.208524	0.202128	0.202128	0.202128	0.209726	0.217742	0.214516	0.18693	0.21913	0.219512	0.202128	0.208207	0.209119	0.215805	0.217656	0.192901	0.208333	0.244681	0.225352	0.212361	0.207874	0.176292	0.191759	0.201258	0.199088
OP143858.1.Mesobiotus.diegoi.voucher.ZA.001.01.cytochrome.c.oxidase.subunit.I..COX1..gene..partial.cds..mitochondrial	0.215517	0.231379	0.229483	0.229483	0.18541	0.208524	0.202128	0.202128	0.202128	0.209726	0.217742	0.214516	0.18693	0.21913	0.219512	0.202128	0.208207	0.209119	0.215805	0.217656	0.192901	0.208333	0.244681	0.225352	0.212361	0.207874	0.176292	0.191759	0.201258	0.199088	0
OP143855.1.Mesobiotus.maklowiczi.voucher.ZA.002.01.cytochrome.c.oxidase.subunit.I..COX1..gene..partial.cds..mitochondrial	0.222414	0.220228	0.229607	0.220312	0.19375	0.188791	0.187316	0.187316	0.186441	0.187982	0.20934	0.21095	0.201563	0.184348	0.208723	0.20625	0.207813	0.219436	0.20944	0.227753	0.212703	0.221239	0.233038	0.197932	0.225122	0.218801	0.16895	0.219396	0.212403	0.215716	0.178125	0.178125
OP143856.1.Mesobiotus.maklowiczi.voucher.ZA.002.02.cytochrome.c.oxidase.subunit.I..COX1..gene..partial.cds..mitochondrial	0.222414	0.220228	0.229607	0.220312	0.19375	0.188791	0.187316	0.187316	0.186441	0.187982	0.20934	0.21095	0.201563	0.184348	0.208723	0.20625	0.207813	0.219436	0.20944	0.227753	0.212703	0.221239	0.233038	0.197932	0.225122	0.218801	0.16895	0.219396	0.212403	0.215716	0.178125	0.178125	0
OP143859.1.Mesobiotus.peterseni.voucher.GL.002.01.cytochrome.c.oxidase.subunit.I..COX1..gene..partial.cds..mitochondrial	0.222414	0.22504	0.217325	0.217325	0.205167	0.188737	0.18693	0.18693	0.18693	0.18845	0.209677	0.212903	0.194529	0.189565	0.20122	0.221884	0.226444	0.215409	0.218845	0.235921	0.223765	0.216049	0.258359	0.220657	0.253566	0.198425	0.218845	0.2187	0.22327	0.231003	0.221884	0.221884	0.207813	0.207813
OP143860.1.Mesobiotus.peterseni.voucher.GL.002.02.cytochrome.c.oxidase.subunit.I..COX1..gene..partial.cds..mitochondrial	0.222414	0.22504	0.217325	0.217325	0.206687	0.18417	0.183891	0.183891	0.183891	0.183891	0.208065	0.21129	0.193009	0.184348	0.20122	0.221884	0.226444	0.221698	0.221884	0.229833	0.222222	0.216049	0.25228	0.219092	0.251981	0.201575	0.226444	0.2187	0.22327	0.231003	0.221884	0.221884	0.20625	0.20625	0.0106383
JX865314.Macrobiotus.furciger.isolate.Macro06_161	0.213793	0.211783	0.21517	0.21517	0.219814	0.201238	0.188854	0.188854	0.188854	0.201238	0.216039	0.219313	0.212074	0.198261	0.218266	0.204334	0.204334	0.215311	0.232198	0.213622	0.233177	0.215962	0.252322	0.234921	0.25	0.207278	0.22291	0.213946	0.236045	0.235294	0.208978	0.208978	0.220285	0.220285	0.20743	0.212074
JX865308.Macrobiotus.furciger.isolate.Macro06_282	0.246552	0.252308	0.25431	0.251108	0.262918	0.246291	0.247438	0.24212	0.245926	0.241888	0.230274	0.231884	0.246201	0.246957	0.264438	0.244681	0.246201	0.253918	0.248555	0.224036	0.249624	0.246617	0.242733	0.245427	0.259905	0.240945	0.245364	0.25832	0.220155	0.220264	0.244681	0.244681	0.243531	0.243531	0.229483	0.231003	0.229102
JX865306.Macrobiotus.furciger.isolate.Macro05_148	0.25	0.243077	0.24569	0.242245	0.244681	0.218101	0.218155	0.213467	0.216296	0.213864	0.202899	0.202899	0.227964	0.226087	0.238602	0.209726	0.208207	0.244514	0.232659	0.231454	0.231579	0.237594	0.225291	0.234756	0.263074	0.225197	0.222539	0.244057	0.243411	0.240822	0.24772	0.24772	0.217656	0.217656	0.224924	0.220365	0.23065	0.202568
OL311518.Mesobiotus.marmoreus.isolate.VN.055.03	0.243103	0.240887	0.237082	0.237082	0.240122	0.254186	0.255319	0.255319	0.255319	0.255319	0.232258	0.227419	0.224924	0.252174	0.228659	0.234043	0.238602	0.253145	0.256839	0.275495	0.243827	0.253086	0.211246	0.245696	0.245642	0.237795	0.255319	0.239303	0.245283	0.246201	0.235562	0.235562	0.251563	0.251563	0.25076	0.24924	0.247678	0.261398	0.25076
OL311517.Mesobiotus.marmoreus.isolate.VN.055.02	0.243103	0.240887	0.237082	0.237082	0.240122	0.254186	0.255319	0.255319	0.255319	0.255319	0.232258	0.227419	0.224924	0.252174	0.228659	0.234043	0.238602	0.253145	0.256839	0.275495	0.243827	0.253086	0.211246	0.245696	0.245642	0.237795	0.255319	0.239303	0.245283	0.246201	0.235562	0.235562	0.251563	0.251563	0.25076	0.24924	0.247678	0.261398	0.25076	0
OL311516.Mesobiotus.marmoreus.isolate.VN.055.01	0.243103	0.240887	0.237082	0.237082	0.240122	0.254186	0.255319	0.255319	0.255319	0.255319	0.232258	0.227419	0.224924	0.252174	0.228659	0.234043	0.238602	0.253145	0.256839	0.275495	0.243827	0.253086	0.211246	0.245696	0.245642	0.237795	0.255319	0.239303	0.245283	0.246201	0.235562	0.235562	0.251563	0.251563	0.25076	0.24924	0.247678	0.261398	0.25076	0	0
OL311515.Mesobiotus.imperialis.isolate.VN.061.02	0.243103	0.234548	0.237082	0.237082	0.221884	0.21309	0.214286	0.214286	0.214286	0.214286	0.240323	0.23871	0.231003	0.245217	0.222561	0.255319	0.258359	0.257862	0.234043	0.246575	0.216049	0.165123	0.24924	0.264476	0.263074	0.245669	0.238602	0.220285	0.232704	0.234043	0.221884	0.221884	0.217188	0.217188	0.229483	0.232523	0.227554	0.275076	0.232523	0.246201	0.246201	0.246201
OL311514.Mesobiotus.imperialis.isolate.VN.061.01	0.243103	0.234548	0.237082	0.237082	0.221884	0.21309	0.214286	0.214286	0.214286	0.214286	0.240323	0.23871	0.231003	0.245217	0.222561	0.255319	0.258359	0.257862	0.234043	0.246575	0.216049	0.165123	0.24924	0.264476	0.263074	0.245669	0.238602	0.220285	0.232704	0.234043	0.221884	0.221884	0.217188	0.217188	0.229483	0.232523	0.227554	0.275076	0.232523	0.246201	0.246201	0.246201	0
OQ756246.1.Mesobiotus.huecoensis.voucher.S2027.Mesobiotus.1.cytochrome.c.oxidase.subunit.I..COX1..gene..partial.cds..mitochondrial	0.217241	0.222571	0.219549	0.219549	0.18845	0.185693	0.183459	0.183459	0.183459	0.186466	0.195161	0.18871	0.183891	0.208696	0.193598	0.218845	0.224924	0.216981	0.221053	0.2207	0.216049	0.203704	0.243609	0.208138	0.236133	0.190551	0.2	0.194929	0.216981	0.215038	0.202128	0.202128	0.220312	0.220312	0.205167	0.202128	0.204334	0.246617	0.228571	0.24924	0.24924	0.24924	0.215805	0.215805
OQ756247.1.Mesobiotus.huecoensis.voucher.S2027.Mesobiotus.4.cytochrome.c.oxidase.subunit.I..COX1..gene..partial.cds..mitochondrial	0.217241	0.222571	0.219847	0.219847	0.188272	0.185471	0.183206	0.183206	0.183206	0.18626	0.193443	0.186885	0.183642	0.208696	0.195046	0.219136	0.225309	0.215655	0.221374	0.219474	0.211599	0.203762	0.241221	0.208267	0.236133	0.190551	0.2	0.194929	0.215655	0.21374	0.203704	0.203704	0.220635	0.220635	0.205247	0.20216	0.204651	0.245802	0.225954	0.251543	0.251543	0.251543	0.214506	0.214506	0
OP825090.1.Mesobiotus.sp..m.MM.2022.isolate.2.18.1.2.cytochrome.c.oxidase.subunit.I..COX1..gene..partial.cds..mitochondrial	0.228471	0.232479	0.231023	0.231023	0.237624	0.209571	0.206271	0.206271	0.206271	0.209571	0.232673	0.234323	0.237624	0.224417	0.252475	0.247525	0.245875	0.249175	0.216172	0.252475	0.242574	0.264026	0.264026	0.229373	0.241026	0.237691	0.242574	0.209651	0.245875	0.245875	0.232673	0.232673	0.212871	0.212871	0.242574	0.242574	0.233831	0.282178	0.247525	0.275578	0.275578	0.275578	0.247525	0.247525	0.221122	0.219269
OP825091.1.Mesobiotus.sp..m.MM.2022.isolate.2.18.1.3.cytochrome.c.oxidase.subunit.I..COX1..gene..partial.cds..mitochondrial	0.230104	0.234007	0.233387	0.233387	0.23825	0.212318	0.209076	0.209076	0.209076	0.212318	0.232899	0.234528	0.241491	0.224382	0.252836	0.247974	0.246353	0.247974	0.220421	0.251216	0.244733	0.265802	0.262561	0.231767	0.242424	0.237458	0.243112	0.209836	0.246353	0.246353	0.236629	0.236629	0.213938	0.213938	0.244733	0.244733	0.23366	0.278768	0.246353	0.275527	0.275527	0.275527	0.249595	0.249595	0.220421	0.217676	0
OQ968314.1.Mesobiotus.sp..VN.isolate.Mes.sp.VN036.04.cytochrome.c.oxidase.subunit.I..COX1..gene..partial.cds..mitochondrial	0.237931	0.240887	0.237082	0.237082	0.218845	0.210046	0.214286	0.214286	0.214286	0.211246	0.227419	0.222581	0.214286	0.210435	0.190549	0.208207	0.211246	0.231132	0.243161	0.248097	0.25	0.248457	0.261398	0.239437	0.251981	0.233071	0.209726	0.239303	0.246855	0.24772	0.215805	0.215805	0.220312	0.220312	0.238602	0.240122	0.23065	0.246201	0.238602	0.241641	0.241641	0.241641	0.24924	0.24924	0.214286	0.212963	0.250825	0.247974
OQ968325.1.Mesobiotus.sp..FI.isolate.Mes.sp.S1822.cytochrome.c.oxidase.subunit.I..COX1..gene..partial.cds..mitochondrial	0.245353	0.233677	0.233677	0.233677	0.244328	0.218531	0.213425	0.213058	0.213425	0.216495	0.242991	0.241121	0.239092	0.245872	0.246935	0.249564	0.254799	0.261343	0.243986	0.253497	0.234458	0.257549	0.262887	0.247292	0.256545	0.229021	0.237113	0.213645	0.263158	0.262887	0.228621	0.228621	0.236036	0.236036	0.235602	0.239092	0.236842	0.273196	0.245704	0.265271	0.265271	0.265271	0.249564	0.249564	0.222414	0.222414	0.204934	0.208955	0.246073
OQ968323.1.Mesobiotus.sp..FI.isolate.Mes.sp.S16.3.cytochrome.c.oxidase.subunit.I..COX1..gene..partial.cds..mitochondrial	0.244828	0.24077	0.240945	0.240945	0.223622	0.217323	0.214173	0.214173	0.214173	0.217323	0.228099	0.226446	0.222047	0.248696	0.24252	0.233071	0.237795	0.251208	0.247244	0.251969	0.224329	0.263823	0.266142	0.246795	0.248796	0.232855	0.228346	0.212121	0.252818	0.253543	0.218898	0.218898	0.2336	0.2336	0.23937	0.240945	0.233071	0.274016	0.250394	0.270866	0.270866	0.270866	0.255118	0.255118	0.207874	0.207874	0.20603	0.207921	0.229921	0.0212389
OP684777.1.Mesobiotus.sp..isolate.BI02.cytochrome.c.oxidase.subunit.I..COX1..gene..partial.cds..mitochondrial	0.224138	0.229457	0.237752	0.230655	0.220365	0.214076	0.208394	0.2066	0.207407	0.210914	0.21095	0.20934	0.18541	0.208696	0.212766	0.215805	0.220365	0.239812	0.223816	0.201471	0.218425	0.221397	0.244253	0.218373	0.236133	0.187402	0.204644	0.226624	0.220155	0.214391	0.211246	0.211246	0.215038	0.215038	0.224924	0.223404	0.212074	0.217707	0.211901	0.24772	0.24772	0.24772	0.237082	0.237082	0.16391	0.161832	0.255776	0.257699	0.224924	0.242268	0.240945
OP684778.1.Mesobiotus.sp..isolate.BI03.cytochrome.c.oxidase.subunit.I..COX1..gene..partial.cds..mitochondrial	0.215517	0.22291	0.231655	0.224368	0.231003	0.221408	0.21563	0.213467	0.214815	0.218289	0.21256	0.214171	0.180851	0.196522	0.214286	0.215805	0.220365	0.23511	0.224928	0.202941	0.225854	0.213967	0.239943	0.218373	0.229794	0.192126	0.208696	0.232964	0.218605	0.212922	0.214286	0.214286	0.213534	0.213534	0.227964	0.229483	0.204334	0.205797	0.217391	0.246201	0.246201	0.246201	0.238602	0.238602	0.177444	0.175573	0.250825	0.252836	0.227964	0.249141	0.248819	0.025825
OP684779.1.Mesobiotus.sp..isolate.BI04.cytochrome.c.oxidase.subunit.I..COX1..gene..partial.cds..mitochondrial	0.224138	0.229231	0.234195	0.230428	0.220365	0.215134	0.20937	0.204871	0.207407	0.210914	0.21095	0.20934	0.18541	0.208696	0.212766	0.215805	0.220365	0.239812	0.223988	0.203264	0.221053	0.221053	0.24564	0.219512	0.236133	0.187402	0.201429	0.226624	0.220155	0.214391	0.211246	0.211246	0.216134	0.216134	0.224924	0.223404	0.212074	0.214286	0.208571	0.24772	0.24772	0.24772	0.237082	0.237082	0.16391	0.161832	0.255776	0.257699	0.224924	0.242268	0.240945	0	0.026087
OR803042.1.Mesobiotus.occultatus.isolate.DT97.Spitsbergen.cytochrome.c.oxidase.subunit.I..COX1..gene..partial.cds..mitochondrial	0.215517	0.214953	0.214953	0.214953	0.207006	0.178628	0.169811	0.168224	0.169811	0.175274	0.183051	0.179661	0.199045	0.0452174	0.21246	0.191083	0.191083	0.226073	0.186916	0.221691	0.229773	0.223301	0.237129	0.17734	0.230892	0.221691	0.208723	0.19281	0.224422	0.222741	0.203822	0.203822	0.178689	0.178689	0.194268	0.191083	0.1984	0.233645	0.225857	0.248408	0.248408	0.248408	0.243631	0.243631	0.2	0.2	0.225086	0.225042	0.213376	0.242268	0.25	0.199377	0.190031	0.199377
MW727961.1.Mesobiotus.furciger.voucher.Macro06_310	0.246552	0.258842	0.257319	0.257319	0.265023	0.251156	0.254237	0.254237	0.254237	0.251156	0.232258	0.233871	0.244992	0.248696	0.265023	0.241911	0.243451	0.251572	0.251156	0.231125	0.253086	0.25	0.252696	0.250391	0.258842	0.242812	0.25886	0.25832	0.22327	0.223421	0.241911	0.241911	0.24375	0.24375	0.229584	0.231125	0.229687	0.0046225	0.220339	0.261941	0.261941	0.261941	0.27735	0.27735	0.246533	0.245696	0.282178	0.278768	0.244992	0.276596	0.271293	0.228043	0.215716	0.228043	0.240711
MW727960.1.Mesobiotus.furciger.voucher.Macro06_313	0.246552	0.25832	0.256839	0.256839	0.262918	0.248097	0.25228	0.25228	0.25228	0.24924	0.230645	0.232258	0.246201	0.246957	0.265244	0.244681	0.246201	0.254717	0.255319	0.228311	0.253086	0.248457	0.25228	0.248826	0.259905	0.240945	0.259878	0.25832	0.221698	0.224924	0.244681	0.244681	0.248438	0.248438	0.229483	0.231003	0.229102	0	0.215805	0.261398	0.261398	0.261398	0.275076	0.275076	0.24772	0.246914	0.282178	0.278768	0.246201	0.277487	0.274016	0.227964	0.215805	0.227964	0.238854	0.0046225
MW727959.1.Mesobiotus.furciger.voucher.Macro06_309	0.246552	0.25873	0.25723	0.25723	0.263318	0.248097	0.251142	0.251142	0.251142	0.248097	0.230645	0.232258	0.246575	0.246957	0.265244	0.245053	0.246575	0.254717	0.254186	0.228311	0.253086	0.248457	0.252664	0.248826	0.25873	0.241325	0.258752	0.25832	0.221698	0.223744	0.243531	0.243531	0.248438	0.248438	0.228311	0.229833	0.229102	0	0.216134	0.261796	0.261796	0.261796	0.275495	0.275495	0.248097	0.247295	0.282178	0.278768	0.246575	0.277972	0.274016	0.226788	0.214612	0.226788	0.23764	0.0046225	0
MW727958.1.Mesobiotus.furciger.voucher.Macro06_296	0.246552	0.25832	0.256839	0.256839	0.264438	0.249619	0.253799	0.253799	0.253799	0.25076	0.232258	0.233871	0.246201	0.248696	0.266768	0.243161	0.244681	0.251572	0.253799	0.232877	0.253086	0.25	0.25228	0.250391	0.26149	0.244094	0.261398	0.25832	0.22327	0.226444	0.244681	0.244681	0.24375	0.24375	0.227964	0.229483	0.23065	0.00455927	0.218845	0.262918	0.262918	0.262918	0.276596	0.276596	0.246201	0.24537	0.282178	0.278768	0.246201	0.273997	0.270866	0.229483	0.217325	0.229483	0.240446	0	0.00455927	0.00456621
MW727957.1.Mesobiotus.furciger.voucher.Macro07_042	0.236207	0.232964	0.229483	0.229483	0.221884	0.2207	0.221884	0.221884	0.221884	0.221884	0.227419	0.229032	0.215805	0.210435	0.22561	0.238602	0.243161	0.227987	0.240122	0.181126	0.246914	0.242284	0.244681	0.233177	0.25832	0.226772	0.221884	0.240887	0.235849	0.234043	0.235562	0.235562	0.220312	0.220312	0.237082	0.235562	0.204334	0.235562	0.231003	0.25228	0.25228	0.25228	0.256839	0.256839	0.206687	0.205247	0.254125	0.254457	0.231003	0.25829	0.259843	0.212766	0.215805	0.212766	0.210191	0.235747	0.235562	0.235921	0.237082
MW727956.1.Mesobiotus.furciger.voucher.Macro06_171	0.213793	0.210863	0.216923	0.216923	0.218462	0.201538	0.189231	0.189231	0.189231	0.201538	0.215559	0.218801	0.212308	0.198261	0.218462	0.204615	0.204615	0.21643	0.230769	0.212308	0.232558	0.218605	0.249231	0.235849	0.247604	0.206349	0.221538	0.213946	0.236967	0.235385	0.207692	0.207692	0.22135	0.22135	0.209231	0.213846	0	0.229231	0.227692	0.247692	0.247692	0.247692	0.227692	0.227692	0.204615	0.202177	0.232673	0.231767	0.229231	0.235915	0.233071	0.210769	0.203077	0.210769	0.197432	0.23065	0.229231	0.229231	0.230769	0.204615
MW727955.1.Mesobiotus.furciger.voucher.Macro06_162	0.215517	0.212361	0.217325	0.217325	0.221884	0.203957	0.193009	0.193009	0.193009	0.205167	0.216129	0.219355	0.214286	0.2	0.222561	0.206687	0.206687	0.216981	0.237082	0.214612	0.233025	0.219136	0.25076	0.237872	0.251981	0.207874	0.226444	0.215531	0.237421	0.237082	0.212766	0.212766	0.223438	0.223438	0.211246	0.215805	0.00154799	0.229483	0.229483	0.24924	0.24924	0.24924	0.227964	0.227964	0.208207	0.205247	0.234323	0.233387	0.231003	0.237347	0.234646	0.214286	0.206687	0.214286	0.200637	0.231125	0.229483	0.229833	0.231003	0.205167	0.00153846
MW727954.1.Mesobiotus.cf..furciger.JN07-MF-5	0.227586	0.226624	0.224924	0.224924	0.211246	0.207002	0.202128	0.202128	0.202128	0.208207	0.220968	0.220968	0.217325	0.224348	0.213415	0.211246	0.215805	0.22327	0.232523	0.223744	0.237654	0.222222	0.241641	0.212833	0.264659	0.218898	0.217325	0.226624	0.235849	0.237082	0.211246	0.211246	0.209375	0.209375	0.231003	0.232523	0.195046	0.24924	0.224924	0.253799	0.253799	0.253799	0.232523	0.232523	0.224924	0.222222	0.244224	0.244733	0.227964	0.25829	0.244094	0.223404	0.223404	0.223404	0.214968	0.251156	0.24924	0.249619	0.25076	0.209726	0.195385	0.194529
MW727953.1.Mesobiotus.cf..furciger.JN07-MF-4	0.227586	0.226624	0.224924	0.224924	0.211246	0.207002	0.202128	0.202128	0.202128	0.208207	0.220968	0.220968	0.217325	0.224348	0.213415	0.211246	0.215805	0.22327	0.232523	0.223744	0.237654	0.222222	0.241641	0.212833	0.264659	0.218898	0.217325	0.226624	0.235849	0.237082	0.211246	0.211246	0.209375	0.209375	0.231003	0.232523	0.195046	0.24924	0.224924	0.253799	0.253799	0.253799	0.232523	0.232523	0.224924	0.222222	0.244224	0.244733	0.227964	0.25829	0.244094	0.223404	0.223404	0.223404	0.214968	0.251156	0.24924	0.249619	0.25076	0.209726	0.195385	0.194529	0
MW727952.1.Mesobiotus.cf..furciger.JN07-MF-3	0.227586	0.226624	0.224924	0.224924	0.211246	0.207002	0.202128	0.202128	0.202128	0.208207	0.220968	0.220968	0.217325	0.224348	0.213415	0.211246	0.215805	0.22327	0.232523	0.223744	0.237654	0.222222	0.241641	0.212833	0.264659	0.218898	0.217325	0.226624	0.235849	0.237082	0.211246	0.211246	0.209375	0.209375	0.231003	0.232523	0.195046	0.24924	0.224924	0.253799	0.253799	0.253799	0.232523	0.232523	0.224924	0.222222	0.244224	0.244733	0.227964	0.25829	0.244094	0.223404	0.223404	0.223404	0.214968	0.251156	0.24924	0.249619	0.25076	0.209726	0.195385	0.194529	0	0
MW727951.1.Mesobiotus.cf..furciger.JN07-MF-1	0.227586	0.226624	0.224924	0.224924	0.211246	0.207002	0.202128	0.202128	0.202128	0.208207	0.220968	0.220968	0.217325	0.224348	0.213415	0.211246	0.215805	0.22327	0.232523	0.223744	0.237654	0.222222	0.241641	0.212833	0.264659	0.218898	0.217325	0.226624	0.235849	0.237082	0.211246	0.211246	0.209375	0.209375	0.231003	0.232523	0.195046	0.24924	0.224924	0.253799	0.253799	0.253799	0.232523	0.232523	0.224924	0.222222	0.244224	0.244733	0.227964	0.25829	0.244094	0.223404	0.223404	0.223404	0.214968	0.251156	0.24924	0.249619	0.25076	0.209726	0.195385	0.194529	0	0	0
MW727950.1.Mesobiotus.cf..furciger.AF01-MF-8	0.22931	0.228209	0.226444	0.226444	0.209726	0.210046	0.205167	0.205167	0.205167	0.211246	0.225806	0.225806	0.215805	0.21913	0.208841	0.206687	0.211246	0.218553	0.229483	0.223744	0.233025	0.220679	0.238602	0.214397	0.263074	0.217323	0.212766	0.223455	0.232704	0.234043	0.209726	0.209726	0.207813	0.207813	0.229483	0.231003	0.19195	0.24772	0.223404	0.253799	0.253799	0.253799	0.226444	0.226444	0.220365	0.217593	0.244224	0.244733	0.223404	0.26178	0.247244	0.218845	0.221884	0.218845	0.210191	0.249615	0.24772	0.248097	0.24924	0.211246	0.192308	0.191489	0.00911854	0.00911854	0.00911854	0.00911854
MW727949.1.Mesobiotus.cf..furciger.AF01-MF-7	0.22931	0.228209	0.226444	0.226444	0.209726	0.210046	0.205167	0.205167	0.205167	0.211246	0.227419	0.227419	0.215805	0.21913	0.208841	0.206687	0.211246	0.218553	0.229483	0.223744	0.233025	0.222222	0.240122	0.214397	0.263074	0.218898	0.212766	0.223455	0.232704	0.234043	0.209726	0.209726	0.207813	0.207813	0.229483	0.231003	0.19195	0.24924	0.224924	0.253799	0.253799	0.253799	0.226444	0.226444	0.220365	0.217593	0.244224	0.244733	0.224924	0.26178	0.247244	0.218845	0.221884	0.218845	0.210191	0.251156	0.24924	0.249619	0.25076	0.211246	0.192308	0.191489	0.0106383	0.0106383	0.0106383	0.0106383	0.00151976
MW727948.1.Mesobiotus.cf..furciger.AF01-MF-6	0.231034	0.229794	0.227964	0.227964	0.211246	0.211568	0.206687	0.206687	0.206687	0.212766	0.229032	0.229032	0.217325	0.22087	0.210366	0.208207	0.212766	0.220126	0.227964	0.225266	0.233025	0.222222	0.238602	0.215962	0.26149	0.220472	0.214286	0.223455	0.232704	0.234043	0.208207	0.208207	0.209375	0.209375	0.231003	0.232523	0.193498	0.25076	0.226444	0.255319	0.255319	0.255319	0.226444	0.226444	0.221884	0.219136	0.242574	0.243112	0.226444	0.260035	0.245669	0.220365	0.223404	0.220365	0.211783	0.252696	0.25076	0.251142	0.25228	0.212766	0.193846	0.193009	0.0121581	0.0121581	0.0121581	0.0121581	0.00303951	0.00151976
MW727947.1.Mesobiotus.cf..furciger.JN07-MF-8	0.236559	0.233449	0.231281	0.231281	0.21797	0.219634	0.212978	0.212978	0.212978	0.219634	0.219634	0.219634	0.209651	0.230769	0.206323	0.214642	0.219634	0.212978	0.22629	0.222962	0.227953	0.221298	0.234609	0.21797	0.266551	0.211073	0.214642	0.216949	0.231281	0.231281	0.202995	0.202995	0.216306	0.216306	0.231281	0.232945	0.201014	0.244592	0.227953	0.24792	0.24792	0.24792	0.232945	0.232945	0.212978	0.211506	0.261383	0.260504	0.231281	0.251938	0.244027	0.222962	0.227953	0.222962	0.21366	0.244592	0.244592	0.244592	0.244592	0.209651	0.202341	0.202995	0.0332779	0.0332779	0.0332779	0.0332779	0.031614	0.0299501	0.031614
MW727946.1.Mesobiotus.cf..furciger.JN07-MF-2	0.237931	0.237718	0.235562	0.235562	0.214286	0.217656	0.212766	0.212766	0.212766	0.218845	0.216129	0.216129	0.211246	0.226087	0.207317	0.209726	0.214286	0.215409	0.232523	0.222222	0.228395	0.220679	0.238602	0.225352	0.26149	0.215748	0.214286	0.217116	0.234277	0.234043	0.206687	0.206687	0.221875	0.221875	0.227964	0.229483	0.198142	0.241641	0.226444	0.244681	0.244681	0.244681	0.229483	0.229483	0.217325	0.216049	0.257426	0.257699	0.226444	0.260035	0.247244	0.221884	0.226444	0.221884	0.214968	0.241911	0.241641	0.242009	0.243161	0.205167	0.198462	0.199088	0.0349544	0.0349544	0.0349544	0.0349544	0.0319149	0.0303951	0.0319149	0
MW727945.1.Mesobiotus.cf..furciger.FN01-MF-6	0.236207	0.237718	0.234043	0.234043	0.214286	0.216134	0.211246	0.211246	0.211246	0.217325	0.214516	0.214516	0.203647	0.22087	0.205793	0.208207	0.212766	0.213836	0.226444	0.217656	0.225309	0.214506	0.234043	0.222222	0.253566	0.211024	0.211246	0.217116	0.232704	0.232523	0.202128	0.202128	0.217188	0.217188	0.226444	0.227964	0.201238	0.243161	0.221884	0.240122	0.240122	0.240122	0.229483	0.229483	0.218845	0.217593	0.254125	0.254457	0.221884	0.267016	0.251969	0.215805	0.220365	0.215805	0.211783	0.243451	0.243161	0.243531	0.244681	0.205167	0.201538	0.202128	0.0349544	0.0349544	0.0349544	0.0349544	0.0288754	0.0303951	0.0319149	0.0116473	0.0121581
MW727944.1.Mesobiotus.cf..furciger.AF01-MF-2	0.236207	0.236133	0.232523	0.232523	0.212766	0.214612	0.209726	0.209726	0.209726	0.215805	0.214516	0.214516	0.202128	0.22087	0.204268	0.206687	0.211246	0.215409	0.224924	0.219178	0.223765	0.212963	0.232523	0.220657	0.255151	0.212598	0.209726	0.215531	0.234277	0.234043	0.200608	0.200608	0.215625	0.215625	0.224924	0.226444	0.19969	0.241641	0.220365	0.241641	0.241641	0.241641	0.227964	0.227964	0.217325	0.216049	0.254125	0.254457	0.220365	0.265271	0.250394	0.217325	0.221884	0.217325	0.210191	0.241911	0.241641	0.242009	0.243161	0.203647	0.2	0.200608	0.0334347	0.0334347	0.0334347	0.0334347	0.0273556	0.0288754	0.0303951	0.0116473	0.0106383	0.00151976
MW727943.1.Mesobiotus.cf..furciger.CC-MF-7	0.248276	0.247227	0.246201	0.246201	0.244681	0.2207	0.223404	0.223404	0.223404	0.221884	0.203226	0.203226	0.227964	0.226087	0.237805	0.211246	0.209726	0.243711	0.237082	0.235921	0.234568	0.237654	0.234043	0.237872	0.263074	0.223622	0.235562	0.244057	0.243711	0.244681	0.246201	0.246201	0.220312	0.220312	0.223404	0.218845	0.229102	0.214286	0.00151976	0.25228	0.25228	0.25228	0.232523	0.232523	0.229483	0.226852	0.247525	0.246353	0.237082	0.247818	0.248819	0.220365	0.226444	0.220365	0.230892	0.218798	0.214286	0.214612	0.217325	0.231003	0.226154	0.227964	0.223404	0.223404	0.223404	0.223404	0.221884	0.223404	0.224924	0.22629	0.224924	0.220365	0.218845
MW727942.1.Mesobiotus.cf..furciger.CC-MF-1	0.248276	0.247227	0.246201	0.246201	0.244681	0.2207	0.223404	0.223404	0.223404	0.221884	0.203226	0.203226	0.227964	0.226087	0.237805	0.211246	0.209726	0.243711	0.237082	0.235921	0.234568	0.237654	0.234043	0.237872	0.263074	0.223622	0.235562	0.244057	0.243711	0.244681	0.246201	0.246201	0.220312	0.220312	0.223404	0.218845	0.229102	0.214286	0.00151976	0.25228	0.25228	0.25228	0.232523	0.232523	0.229483	0.226852	0.247525	0.246353	0.237082	0.247818	0.248819	0.220365	0.226444	0.220365	0.230892	0.218798	0.214286	0.214612	0.217325	0.231003	0.226154	0.227964	0.223404	0.223404	0.223404	0.223404	0.221884	0.223404	0.224924	0.22629	0.224924	0.220365	0.218845	0
MW727941.1.Mesobiotus.cf..furciger.HMI-MF-1	0.255172	0.251981	0.25076	0.25076	0.25228	0.222222	0.224924	0.224924	0.224924	0.223404	0.21129	0.21129	0.221884	0.229565	0.228659	0.218845	0.221884	0.248428	0.231003	0.235921	0.222222	0.236111	0.237082	0.244131	0.245642	0.215748	0.227964	0.237718	0.243711	0.244681	0.243161	0.243161	0.223438	0.223438	0.224924	0.220365	0.229102	0.214286	0.0334347	0.264438	0.264438	0.264438	0.224924	0.224924	0.223404	0.219136	0.250825	0.251216	0.226444	0.228621	0.233071	0.223404	0.226444	0.223404	0.238854	0.218798	0.214286	0.214612	0.217325	0.232523	0.226154	0.227964	0.217325	0.217325	0.217325	0.217325	0.215805	0.217325	0.215805	0.21797	0.217325	0.212766	0.211246	0.0319149	0.0319149
MW727940.1.Mesobiotus.cf..furciger.PSAI-MF-7	0.258621	0.256735	0.255319	0.255319	0.25076	0.228311	0.229483	0.229483	0.229483	0.229483	0.209677	0.209677	0.220365	0.226087	0.234756	0.218845	0.221884	0.245283	0.237082	0.235921	0.225309	0.236111	0.238602	0.239437	0.255151	0.215748	0.237082	0.242472	0.245283	0.244681	0.244681	0.244681	0.228125	0.228125	0.226444	0.218845	0.224458	0.211246	0.0303951	0.261398	0.261398	0.261398	0.235562	0.235562	0.226444	0.223765	0.245875	0.246353	0.238602	0.239092	0.244094	0.223404	0.226444	0.223404	0.235669	0.215716	0.211246	0.211568	0.214286	0.229483	0.221538	0.223404	0.221884	0.221884	0.221884	0.221884	0.217325	0.218845	0.220365	0.21797	0.218845	0.214286	0.212766	0.0288754	0.0288754	0.0182371
MW727939.1.Mesobiotus.cf..furciger.PSAI-MF-2	0.255172	0.253566	0.25228	0.25228	0.25076	0.228311	0.229483	0.229483	0.229483	0.229483	0.206452	0.206452	0.217325	0.226087	0.234756	0.218845	0.221884	0.248428	0.237082	0.232877	0.225309	0.234568	0.238602	0.239437	0.251981	0.215748	0.234043	0.245642	0.245283	0.244681	0.241641	0.241641	0.225	0.225	0.229483	0.221884	0.224458	0.212766	0.0303951	0.258359	0.258359	0.258359	0.237082	0.237082	0.229483	0.226852	0.245875	0.246353	0.235562	0.239092	0.244094	0.223404	0.223404	0.223404	0.235669	0.217257	0.212766	0.21309	0.215805	0.229483	0.221538	0.223404	0.218845	0.218845	0.218845	0.218845	0.217325	0.218845	0.220365	0.21797	0.218845	0.214286	0.212766	0.0288754	0.0288754	0.0182371	0.00303951
MW727938.1.Mesobiotus.cf..furciger.EBNI-MF-4	0.255172	0.253566	0.25228	0.25228	0.253799	0.228311	0.229483	0.229483	0.229483	0.229483	0.206452	0.206452	0.218845	0.226087	0.23628	0.215805	0.218845	0.246855	0.240122	0.234399	0.228395	0.234568	0.240122	0.239437	0.255151	0.217323	0.235562	0.242472	0.246855	0.246201	0.243161	0.243161	0.228125	0.228125	0.227964	0.220365	0.226006	0.212766	0.0273556	0.258359	0.258359	0.258359	0.237082	0.237082	0.227964	0.225309	0.249175	0.249595	0.235562	0.237347	0.24252	0.224924	0.224924	0.224924	0.235669	0.217257	0.212766	0.21309	0.215805	0.232523	0.223077	0.224924	0.220365	0.220365	0.220365	0.220365	0.218845	0.220365	0.221884	0.219634	0.220365	0.215805	0.214286	0.0258359	0.0258359	0.0151976	0.00303951	0.00303951
MW727937.1.Mesobiotus.cf..furciger.EBNI-MF-2	0.255172	0.253566	0.25228	0.25228	0.253799	0.228311	0.229483	0.229483	0.229483	0.229483	0.206452	0.206452	0.218845	0.226087	0.23628	0.215805	0.218845	0.246855	0.240122	0.234399	0.228395	0.234568	0.240122	0.239437	0.255151	0.217323	0.235562	0.242472	0.246855	0.246201	0.243161	0.243161	0.228125	0.228125	0.227964	0.220365	0.226006	0.212766	0.0273556	0.258359	0.258359	0.258359	0.237082	0.237082	0.227964	0.225309	0.249175	0.249595	0.235562	0.237347	0.24252	0.224924	0.224924	0.224924	0.235669	0.217257	0.212766	0.21309	0.215805	0.232523	0.223077	0.224924	0.220365	0.220365	0.220365	0.220365	0.218845	0.220365	0.221884	0.219634	0.220365	0.215805	0.214286	0.0258359	0.0258359	0.0151976	0.00303951	0.00303951	0
MW727936.1.Mesobiotus.cf..furciger.ABDC-MF-8	0.253448	0.25	0.250391	0.250391	0.250391	0.223787	0.225352	0.225352	0.225352	0.223787	0.203226	0.203226	0.220657	0.226087	0.230047	0.212833	0.215962	0.248428	0.233177	0.237872	0.224138	0.236307	0.242567	0.237872	0.251634	0.215909	0.231612	0.242038	0.246855	0.247261	0.245696	0.245696	0.225352	0.225352	0.222222	0.217527	0.220635	0.212833	0.0250391	0.258216	0.258216	0.258216	0.230047	0.230047	0.230047	0.227345	0.250825	0.251216	0.230047	0.236462	0.241987	0.225352	0.225352	0.225352	0.233169	0.215962	0.212833	0.212833	0.215962	0.231612	0.220126	0.220657	0.217527	0.217527	0.217527	0.217527	0.215962	0.217527	0.219092	0.219634	0.219092	0.214397	0.212833	0.0234742	0.0234742	0.00938967	0.00782473	0.00782473	0.00469484	0.00469484
MW727935.1.Mesobiotus.cf..furciger.KPRI-MF-8	0.253448	0.250396	0.25076	0.25076	0.25076	0.223744	0.226444	0.226444	0.226444	0.224924	0.203226	0.203226	0.221884	0.226087	0.230183	0.214286	0.217325	0.248428	0.234043	0.235921	0.225309	0.236111	0.243161	0.237872	0.251981	0.217323	0.232523	0.242472	0.246855	0.24772	0.246201	0.246201	0.225	0.225	0.224924	0.220365	0.224458	0.211246	0.0243161	0.256839	0.256839	0.256839	0.231003	0.231003	0.226444	0.223765	0.250825	0.251216	0.229483	0.233857	0.23937	0.223404	0.223404	0.223404	0.234076	0.215716	0.211246	0.211568	0.214286	0.229483	0.221538	0.223404	0.218845	0.218845	0.218845	0.218845	0.217325	0.218845	0.220365	0.219634	0.218845	0.214286	0.212766	0.0227964	0.0227964	0.00911854	0.00911854	0.00911854	0.00607903	0.00607903	0
MW727934.1.Mesobiotus.cf..furciger.KPRI-MF-1	0.253448	0.250396	0.25076	0.25076	0.25076	0.223744	0.226444	0.226444	0.226444	0.224924	0.203226	0.203226	0.221884	0.226087	0.230183	0.214286	0.217325	0.248428	0.234043	0.235921	0.225309	0.236111	0.243161	0.237872	0.251981	0.217323	0.232523	0.242472	0.246855	0.24772	0.246201	0.246201	0.225	0.225	0.224924	0.220365	0.224458	0.211246	0.0243161	0.256839	0.256839	0.256839	0.231003	0.231003	0.226444	0.223765	0.250825	0.251216	0.229483	0.233857	0.23937	0.223404	0.223404	0.223404	0.234076	0.215716	0.211246	0.211568	0.214286	0.229483	0.221538	0.223404	0.218845	0.218845	0.218845	0.218845	0.217325	0.218845	0.220365	0.219634	0.218845	0.214286	0.212766	0.0227964	0.0227964	0.00911854	0.00911854	0.00911854	0.00607903	0.00607903	0	0
MW727933.1.Mesobiotus.cf..furciger.CC-MF-4	0.253448	0.250396	0.25076	0.25076	0.25076	0.223744	0.226444	0.226444	0.226444	0.224924	0.203226	0.203226	0.221884	0.226087	0.230183	0.214286	0.217325	0.248428	0.234043	0.235921	0.225309	0.236111	0.243161	0.237872	0.251981	0.217323	0.232523	0.242472	0.246855	0.24772	0.246201	0.246201	0.225	0.225	0.224924	0.220365	0.224458	0.211246	0.0243161	0.256839	0.256839	0.256839	0.231003	0.231003	0.226444	0.223765	0.250825	0.251216	0.229483	0.233857	0.23937	0.223404	0.223404	0.223404	0.234076	0.215716	0.211246	0.211568	0.214286	0.229483	0.221538	0.223404	0.218845	0.218845	0.218845	0.218845	0.217325	0.218845	0.220365	0.219634	0.218845	0.214286	0.212766	0.0227964	0.0227964	0.00911854	0.00911854	0.00911854	0.00607903	0.00607903	0	0	0
MW727932.1.Mesobiotus.cf..furciger.ABDC-MF-3	0.253448	0.250396	0.25076	0.25076	0.25076	0.223744	0.226444	0.226444	0.226444	0.224924	0.203226	0.203226	0.221884	0.226087	0.230183	0.214286	0.217325	0.248428	0.234043	0.235921	0.225309	0.236111	0.243161	0.237872	0.251981	0.217323	0.232523	0.242472	0.246855	0.24772	0.246201	0.246201	0.225	0.225	0.224924	0.220365	0.224458	0.211246	0.0243161	0.256839	0.256839	0.256839	0.231003	0.231003	0.226444	0.223765	0.250825	0.251216	0.229483	0.233857	0.23937	0.223404	0.223404	0.223404	0.234076	0.215716	0.211246	0.211568	0.214286	0.229483	0.221538	0.223404	0.218845	0.218845	0.218845	0.218845	0.217325	0.218845	0.220365	0.219634	0.218845	0.214286	0.212766	0.0227964	0.0227964	0.00911854	0.00911854	0.00911854	0.00607903	0.00607903	0	0	0	0
MW727931.1.Mesobiotus.cf..furciger.ABDC-MF-1	0.255172	0.251981	0.25228	0.25228	0.25228	0.223744	0.226444	0.226444	0.226444	0.224924	0.203226	0.203226	0.223404	0.226087	0.231707	0.215805	0.218845	0.248428	0.235562	0.237443	0.226852	0.236111	0.243161	0.239437	0.253566	0.218898	0.234043	0.244057	0.246855	0.24772	0.24772	0.24772	0.226562	0.226562	0.224924	0.220365	0.226006	0.211246	0.0258359	0.258359	0.258359	0.258359	0.232523	0.232523	0.227964	0.225309	0.250825	0.251216	0.229483	0.233857	0.23937	0.224924	0.224924	0.224924	0.234076	0.215716	0.211246	0.211568	0.214286	0.231003	0.223077	0.224924	0.220365	0.220365	0.220365	0.220365	0.218845	0.220365	0.221884	0.221298	0.220365	0.215805	0.214286	0.0243161	0.0243161	0.0106383	0.0106383	0.0106383	0.00759878	0.00759878	0.00156495	0.00151976	0.00151976	0.00151976	0.00151976
PV282531.1.Mesobiotus.cf..coronatus.isolate.EC1211.5.cytochrome.c.oxidase.subunit.I..COX1..gene..partial.cds..mitochondrial	0.241379	0.241987	0.241987	0.241987	0.210697	0.202922	0.205128	0.205128	0.205128	0.203526	0.193437	0.19171	0.207455	0.229565	0.206504	0.243112	0.246353	0.252101	0.211538	0.253247	0.237232	0.23888	0.25641	0.225753	0.235008	0.196429	0.224359	0.209651	0.235294	0.232372	0.202593	0.202593	0.222037	0.222037	0.210697	0.207455	0.229642	0.274038	0.240385	0.252836	0.252836	0.252836	0.212318	0.212318	0.209936	0.209936	0.259194	0.260345	0.252836	0.265517	0.259442	0.213141	0.219551	0.213141	0.222756	0.274671	0.275527	0.274351	0.277147	0.23825	0.228758	0.231767	0.209076	0.209076	0.209076	0.209076	0.207455	0.209076	0.207455	0.210714	0.204214	0.200972	0.199352	0.23987	0.23987	0.226904	0.235008	0.235008	0.236629	0.236629	0.230769	0.231767	0.231767	0.231767	0.231767	0.233387
PP736601.1.Mesobiotus.sp..isolate.61.cytochrome.c.oxidase.subunit.I..COX1..gene..partial.cds..mitochondrial	0.22357	0.224283	0.225329	0.225329	0.21875	0.226974	0.225329	0.225329	0.225329	0.226974	0.236842	0.235197	0.208882	0.215929	0.233553	0.217105	0.220395	0.200658	0.226974	0.248355	0.243421	0.212171	0.253289	0.226974	0.217538	0.226131	0.215461	0.225329	0.0131579	0.0131579	0.197368	0.197368	0.215461	0.215461	0.220395	0.223684	0.235197	0.225329	0.246711	0.246711	0.246711	0.246711	0.233553	0.233553	0.215461	0.215461	0.251667	0.254125	0.251645	0.261682	0.25124	0.230263	0.225329	0.230263	0.223729	0.226974	0.225329	0.225329	0.226974	0.241776	0.235197	0.236842	0.241776	0.241776	0.241776	0.241776	0.238487	0.238487	0.238487	0.241087	0.241776	0.241776	0.241776	0.245066	0.245066	0.245066	0.245066	0.248355	0.246711	0.246711	0.246711	0.246711	0.246711	0.246711	0.246711	0.246711	0.238342
PV239604.1.Mesobiotus.longiconicus.isolate.RPA39.1.cytochrome.c.oxidase.subunit.I..COX1..gene..partial.cds..mitochondrial	0.208113	0.203509	0.203509	0.203509	0.203509	0.194737	0.198246	0.198246	0.198246	0.194737	0.198246	0.2	0.170175	0.196396	0.214035	0.196491	0.196491	0.210526	0.194737	0.250877	0.201754	0.233333	0.236842	0.196491	0.215789	0.202109	0.205263	0.212281	0.208772	0.208772	0.212281	0.212281	0.177193	0.177193	0.2	0.2	0.235088	0.250877	0.208772	0.224561	0.224561	0.224561	0.229825	0.229825	0.203509	0.203509	0.239437	0.239437	0.198246	0.230476	0.219298	0.231579	0.226316	0.231579	0.189474	0.247368	0.250877	0.250877	0.247368	0.231579	0.235088	0.236842	0.233333	0.233333	0.233333	0.233333	0.231579	0.231579	0.229825	0.235189	0.233333	0.22807	0.22807	0.210526	0.210526	0.210526	0.221053	0.217544	0.217544	0.217544	0.214035	0.214035	0.214035	0.214035	0.214035	0.212281	0.212654	0.208772
PQ140640.1.Mesobiotus.nikolaevae.voucher.Meb.nik_PL.021.02.cytochrome.c.oxidase.subunit.I..COX1..gene..partial.cds..mitochondrial	0.225862	0.219002	0.219002	0.219002	0.234628	0.210697	0.206119	0.206119	0.206119	0.21095	0.22069	0.22069	0.218447	0.233043	0.237013	0.236246	0.2411	0.253356	0.231884	0.247974	0.240132	0.25	0.256039	0.237062	0.23301	0.210697	0.225443	0.209302	0.244966	0.244767	0.221683	0.221683	0.221667	0.221667	0.211974	0.211974	0.234146	0.257649	0.252818	0.270227	0.270227	0.270227	0.247573	0.247573	0.222222	0.222222	0.204545	0.204819	0.236246	0.185764	0.178689	0.223833	0.231884	0.223833	0.222222	0.259442	0.2589	0.257699	0.260518	0.242718	0.23491	0.236246	0.211974	0.211974	0.211974	0.211974	0.211974	0.211974	0.210356	0.212121	0.21521	0.216828	0.218447	0.252427	0.252427	0.242718	0.250809	0.250809	0.252427	0.252427	0.248748	0.249191	0.249191	0.249191	0.249191	0.249191	0.237097	0.251724	0.215789
PQ140641.1.Mesobiotus.nikolaevae.voucher.Meb.nik_PL.021.01.cytochrome.c.oxidase.subunit.I..COX1..gene..partial.cds..mitochondrial	0.225862	0.219002	0.219002	0.219002	0.234628	0.210697	0.206119	0.206119	0.206119	0.21095	0.22069	0.22069	0.218447	0.233043	0.237013	0.236246	0.2411	0.253356	0.231884	0.247974	0.240132	0.25	0.256039	0.237062	0.23301	0.210697	0.225443	0.209302	0.244966	0.244767	0.221683	0.221683	0.221667	0.221667	0.211974	0.211974	0.234146	0.257649	0.252818	0.270227	0.270227	0.270227	0.247573	0.247573	0.222222	0.222222	0.204545	0.204819	0.236246	0.185764	0.178689	0.223833	0.231884	0.223833	0.222222	0.259442	0.2589	0.257699	0.260518	0.242718	0.23491	0.236246	0.211974	0.211974	0.211974	0.211974	0.211974	0.211974	0.210356	0.212121	0.21521	0.216828	0.218447	0.252427	0.252427	0.242718	0.250809	0.250809	0.252427	0.252427	0.248748	0.249191	0.249191	0.249191	0.249191	0.249191	0.237097	0.251724	0.215789	0
PQ140642.1.Mesobiotus.nuragicus.voucher.Meb.nur_IT.052.03.cytochrome.c.oxidase.subunit.I..COX1..gene..partial.cds..mitochondrial	0.224525	0.222222	0.217656	0.217656	0.216134	0.195122	0.194825	0.194825	0.194825	0.196347	0.235864	0.231018	0.211568	0.207317	0.229008	0.248097	0.251142	0.251969	0.187215	0.25	0.242658	0.22102	0.255708	0.214734	0.242857	0.214511	0.229833	0.188889	0.240945	0.240487	0.214612	0.214612	0.211268	0.211268	0.217656	0.216134	0.210853	0.248097	0.245053	0.254186	0.254186	0.254186	0.242009	0.242009	0.211568	0.210201	0.226446	0.227273	0.240487	0.227273	0.22082	0.225266	0.223744	0.225266	0.199362	0.248457	0.248097	0.248476	0.248097	0.252664	0.211094	0.211568	0.243531	0.243531	0.243531	0.243531	0.242009	0.242009	0.240487	0.245	0.242009	0.242009	0.240487	0.245053	0.245053	0.238965	0.243531	0.243531	0.245053	0.245053	0.239812	0.238965	0.238965	0.238965	0.238965	0.238965	0.24026	0.247117	0.209139	0.222042	0.222042
PQ140643.1.Mesobiotus.nuragicus.voucher.Meb.nur_IT.052.02.cytochrome.c.oxidase.subunit.I..COX1..gene..partial.cds..mitochondrial	0.227586	0.22504	0.220365	0.220365	0.218845	0.194825	0.194529	0.194529	0.194529	0.196049	0.232258	0.230645	0.208207	0.205217	0.230183	0.24924	0.25228	0.251572	0.18693	0.252664	0.246914	0.220679	0.256839	0.214397	0.242472	0.214173	0.231003	0.193344	0.242138	0.241641	0.215805	0.215805	0.215625	0.215625	0.217325	0.215805	0.213622	0.24772	0.24772	0.255319	0.255319	0.255319	0.243161	0.243161	0.215805	0.214506	0.227723	0.228525	0.241641	0.228621	0.222047	0.227964	0.226444	0.227964	0.202229	0.248074	0.24772	0.248097	0.24772	0.255319	0.213846	0.214286	0.241641	0.241641	0.241641	0.241641	0.240122	0.240122	0.238602	0.242928	0.240122	0.240122	0.238602	0.24772	0.24772	0.241641	0.246201	0.246201	0.24772	0.24772	0.242567	0.241641	0.241641	0.241641	0.241641	0.241641	0.23987	0.248355	0.208772	0.220065	0.220065	0.00608828
PQ140644.1.Mesobiotus.simulans.voucher.Meb.sim_IT.041.01.cytochrome.c.oxidase.subunit.I..COX1..gene..partial.cds..mitochondrial	0.22069	0.22187	0.223438	0.223438	0.240625	0.219092	0.214062	0.214062	0.214062	0.220312	0.229236	0.230897	0.24375	0.22087	0.250784	0.24375	0.242188	0.252427	0.232813	0.250391	0.239683	0.266667	0.264062	0.236715	0.242472	0.23622	0.24375	0.208333	0.247573	0.25	0.23125	0.23125	0.20418	0.20418	0.245312	0.245312	0.22606	0.279687	0.24375	0.271875	0.271875	0.271875	0.253125	0.253125	0.223438	0.223438	0.030303	0.0298507	0.251563	0.209424	0.205696	0.24375	0.239063	0.24375	0.224522	0.277338	0.279687	0.27856	0.279687	0.251563	0.223622	0.228125	0.254688	0.254688	0.254688	0.254688	0.254688	0.254688	0.253125	0.26072	0.260937	0.257812	0.25625	0.24375	0.24375	0.25	0.246875	0.246875	0.25	0.25	0.247987	0.248438	0.248438	0.248438	0.248438	0.248438	0.249595	0.250831	0.231579	0.208738	0.208738	0.233177	0.235937
PQ140645.1.Mesobiotus.simulans.voucher.Meb.sim_IT.041.02.cytochrome.c.oxidase.subunit.I..COX1..gene..partial.cds..mitochondrial	0.224138	0.22504	0.226562	0.226562	0.240625	0.222222	0.217188	0.217188	0.217188	0.223438	0.232558	0.234219	0.24375	0.224348	0.249216	0.246875	0.245312	0.255663	0.235937	0.253521	0.239683	0.269841	0.264062	0.239936	0.245642	0.23937	0.246875	0.211538	0.250809	0.253125	0.23125	0.23125	0.20418	0.20418	0.248438	0.248438	0.22606	0.282813	0.246875	0.26875	0.26875	0.26875	0.253125	0.253125	0.226562	0.226562	0.03367	0.0331675	0.253125	0.211169	0.208861	0.24375	0.239063	0.24375	0.227707	0.280507	0.282813	0.28169	0.282813	0.251563	0.223622	0.228125	0.257812	0.257812	0.257812	0.257812	0.257812	0.257812	0.25625	0.264151	0.264062	0.260937	0.259375	0.246875	0.246875	0.253125	0.25	0.25	0.253125	0.253125	0.251208	0.251563	0.251563	0.251563	0.251563	0.251563	0.252836	0.254153	0.231579	0.208738	0.208738	0.236307	0.239063	0.003125
OQ928737.1.Mesobiotus.aradasi.voucher.S1892.Meb.1.COI.cytochrome.c.oxidase.subunit.I..COX1..gene..partial.cds..mitochondrial	0.25734	0.255426	0.255426	0.255426	0.250417	0.230384	0.230384	0.230384	0.230384	0.230384	0.204861	0.204861	0.218698	0.227826	0.230384	0.208681	0.21202	0.246622	0.235392	0.230384	0.225753	0.232053	0.24374	0.233613	0.255426	0.215719	0.235392	0.240803	0.241554	0.240401	0.24207	0.24207	0.22651	0.22651	0.223706	0.217028	0.217028	0.205342	0.0300501	0.260434	0.260434	0.260434	0.225376	0.225376	0.227045	0.227045	0.253521	0.254766	0.235392	0.240143	0.24374	0.218698	0.222037	0.218698	0.232053	0.208681	0.205342	0.205342	0.208681	0.232053	0.217028	0.218698	0.218698	0.218698	0.218698	0.218698	0.217028	0.218698	0.220367	0.21544	0.215359	0.213689	0.21202	0.0283806	0.0283806	0.015025	0.00166945	0.00166945	0.00166945	0.00166945	0.00504202	0.0066778	0.0066778	0.0066778	0.0066778	0.00834725	0.233723	0.241319	0.220848	0.252087	0.252087	0.244147	0.247078	0.248748	0.252087
OQ928738.1.Mesobiotus.aradasi.voucher.S1892.Meb.3.COI.cytochrome.c.oxidase.subunit.I..COX1..gene..partial.cds..mitochondrial	0.25829	0.253782	0.253782	0.253782	0.25042	0.231933	0.231933	0.231933	0.231933	0.231933	0.207018	0.207018	0.221849	0.227826	0.233613	0.211765	0.215126	0.249147	0.236975	0.230252	0.225589	0.233613	0.245378	0.235993	0.257143	0.217172	0.238655	0.241554	0.242321	0.242017	0.245378	0.245378	0.228814	0.228814	0.22521	0.218487	0.216807	0.206723	0.0302521	0.262185	0.262185	0.262185	0.22521	0.22521	0.230252	0.230252	0.254448	0.255692	0.238655	0.239286	0.245378	0.221849	0.22521	0.221849	0.235294	0.210084	0.206723	0.206723	0.210084	0.235294	0.216807	0.218487	0.221849	0.221849	0.221849	0.221849	0.220168	0.221849	0.223529	0.217786	0.218487	0.216807	0.215126	0.0285714	0.0285714	0.0151261	0.00168067	0.00168067	0.00168067	0.00168067	0.00509338	0.00672269	0.00672269	0.00672269	0.00672269	0.00840336	0.235294	0.242105	0.223214	0.253782	0.253782	0.247475	0.25042	0.248739	0.252101	0
OQ928739.1.Mesobiotus.aradasi.voucher.S1892.Meb.8.COI.cytochrome.c.oxidase.subunit.I..COX1..gene..partial.cds..mitochondrial	0.253704	0.250447	0.250447	0.250447	0.250447	0.22898	0.22898	0.22898	0.22898	0.22898	0.204842	0.204842	0.216458	0.230347	0.239714	0.209302	0.21288	0.24774	0.236136	0.236136	0.22043	0.239714	0.243292	0.235612	0.254025	0.22043	0.237925	0.239714	0.240506	0.239714	0.241503	0.241503	0.231598	0.231598	0.225403	0.218247	0.214669	0.211091	0.0304114	0.259392	0.259392	0.259392	0.227191	0.227191	0.230769	0.230769	0.26087	0.262082	0.237925	0.238779	0.243292	0.220036	0.227191	0.220036	0.236136	0.214669	0.211091	0.211091	0.214669	0.237925	0.214669	0.216458	0.218247	0.218247	0.218247	0.218247	0.216458	0.218247	0.220036	0.216216	0.216458	0.214669	0.21288	0.0286225	0.0286225	0.0143113	0.00178891	0.00178891	0.00178891	0.00178891	0.00539568	0.00715564	0.00715564	0.00715564	0.00715564	0.00894454	0.234347	0.240223	0.220114	0.255814	0.255814	0.249104	0.252236	0.254025	0.255814	0	0
PQ365768.1.Mesobiotus.emiliae.isolate.22-046.cytochrome.c.oxidase.subunit.I..COX1..gene..partial.cds..mitochondrial	0.215517	0.203175	0.203957	0.203957	0.187215	0.171994	0.165906	0.165906	0.165906	0.171994	0.203226	0.206452	0.202435	0.2	0.202744	0.214612	0.219178	0.231132	0.207002	0.228311	0.219136	0.214506	0.25723	0.203443	0.228571	0.184543	0.200913	0.18859	0.22956	0.231355	0.205479	0.205479	0.196875	0.196875	0.193303	0.193303	0.198142	0.263318	0.238965	0.242009	0.242009	0.242009	0.207002	0.207002	0.194825	0.193199	0.222772	0.222042	0.219178	0.22028	0.225197	0.208524	0.217656	0.208524	0.194577	0.263482	0.263318	0.263318	0.26484	0.228311	0.198462	0.199391	0.228311	0.228311	0.228311	0.228311	0.226788	0.226788	0.228311	0.227953	0.226788	0.226788	0.225266	0.237443	0.237443	0.229833	0.237443	0.237443	0.237443	0.237443	0.236307	0.235921	0.235921	0.235921	0.235921	0.237443	0.204545	0.235197	0.210526	0.19611	0.19611	0.221037	0.2207	0.214397	0.217527	0.232053	0.231933	0.234347
PQ365769.1.Mesobiotus.mandalori.isolate.22-053	0.22931	0.231746	0.231355	0.231355	0.243531	0.217656	0.214612	0.214612	0.214612	0.217656	0.230645	0.232258	0.240487	0.224348	0.253049	0.249619	0.248097	0.251572	0.226788	0.248097	0.243827	0.265432	0.258752	0.236307	0.244444	0.241325	0.240487	0.209192	0.246855	0.249619	0.238965	0.238965	0.214062	0.214062	0.245053	0.245053	0.239938	0.281583	0.248097	0.273973	0.273973	0.273973	0.251142	0.251142	0.2207	0.216383	0.00165017	0.00162075	0.248097	0.20979	0.204724	0.25723	0.252664	0.25723	0.226475	0.280431	0.281583	0.281583	0.281583	0.254186	0.235385	0.237443	0.246575	0.246575	0.246575	0.246575	0.246575	0.246575	0.245053	0.259567	0.258752	0.25723	0.255708	0.248097	0.248097	0.252664	0.249619	0.249619	0.252664	0.252664	0.253521	0.252664	0.252664	0.252664	0.252664	0.252664	0.256494	0.253289	0.238596	0.207455	0.207455	0.228659	0.229833	0.0312989	0.0344288	0.258765	0.258824	0.264758	0.2207
PQ365770.1.Mesobiotus.mandalori.isolate.22-213	0.232759	0.234921	0.234399	0.234399	0.243531	0.2207	0.217656	0.217656	0.217656	0.2207	0.233871	0.235484	0.242009	0.229565	0.253049	0.252664	0.251142	0.254717	0.229833	0.251142	0.246914	0.268519	0.261796	0.241002	0.246032	0.244479	0.242009	0.213946	0.25	0.252664	0.242009	0.242009	0.215625	0.215625	0.248097	0.248097	0.243034	0.284627	0.249619	0.273973	0.273973	0.273973	0.254186	0.254186	0.226788	0.222566	0.00330033	0.00486224	0.248097	0.213287	0.207874	0.258752	0.254186	0.258752	0.23126	0.283513	0.284627	0.284627	0.284627	0.252664	0.238462	0.240487	0.246575	0.246575	0.246575	0.246575	0.246575	0.246575	0.245053	0.261231	0.258752	0.25723	0.255708	0.249619	0.249619	0.254186	0.251142	0.251142	0.254186	0.254186	0.255086	0.254186	0.254186	0.254186	0.254186	0.254186	0.25974	0.256579	0.242105	0.212318	0.212318	0.233232	0.234399	0.0359937	0.0391236	0.260434	0.260504	0.266547	0.225266	0.00761035
PQ365771.1.Mesobiotus.mandalori.isolate.22-252	0.22931	0.231746	0.231355	0.231355	0.242009	0.217656	0.214612	0.214612	0.214612	0.217656	0.230645	0.232258	0.240487	0.226087	0.254573	0.251142	0.249619	0.251572	0.228311	0.249619	0.243827	0.265432	0.260274	0.237872	0.244444	0.242902	0.243531	0.210777	0.246855	0.249619	0.238965	0.238965	0.215625	0.215625	0.245053	0.245053	0.241486	0.283105	0.248097	0.272451	0.272451	0.272451	0.251142	0.251142	0.222222	0.217929	0	0.00162075	0.249619	0.213287	0.207874	0.255708	0.251142	0.255708	0.22807	0.281972	0.283105	0.283105	0.283105	0.252664	0.236923	0.238965	0.245053	0.245053	0.245053	0.245053	0.245053	0.245053	0.243531	0.259567	0.25723	0.255708	0.254186	0.248097	0.248097	0.252664	0.249619	0.249619	0.252664	0.252664	0.253521	0.252664	0.252664	0.252664	0.252664	0.252664	0.256494	0.253289	0.238596	0.209076	0.209076	0.230183	0.231355	0.0312989	0.0344288	0.258765	0.258824	0.264758	0.223744	0.00304414	0.00456621
PQ365772.1.Mesobiotus.mandalori.isolate.23-046	0.22931	0.233333	0.234399	0.234399	0.245053	0.219178	0.216134	0.216134	0.216134	0.219178	0.232258	0.233871	0.242009	0.224348	0.254573	0.251142	0.249619	0.253145	0.228311	0.251142	0.246914	0.266975	0.260274	0.237872	0.246032	0.244479	0.243531	0.210777	0.248428	0.251142	0.240487	0.240487	0.215625	0.215625	0.246575	0.246575	0.241486	0.283105	0.251142	0.275495	0.275495	0.275495	0.252664	0.252664	0.222222	0.217929	0.00165017	0.00162075	0.249619	0.213287	0.209449	0.258752	0.254186	0.258752	0.226475	0.281972	0.283105	0.283105	0.283105	0.255708	0.236923	0.238965	0.248097	0.248097	0.248097	0.248097	0.248097	0.248097	0.246575	0.261231	0.260274	0.258752	0.25723	0.251142	0.251142	0.255708	0.252664	0.252664	0.255708	0.255708	0.255086	0.255708	0.255708	0.255708	0.255708	0.255708	0.256494	0.254934	0.238596	0.209076	0.209076	0.230183	0.231355	0.0328638	0.0359937	0.258765	0.260504	0.264758	0.225266	0.00456621	0.00913242	0.00456621
PQ365773.1.Mesobiotus.mandalori.isolate.23-047	0.227586	0.230159	0.229833	0.229833	0.240487	0.216134	0.21309	0.21309	0.21309	0.216134	0.229032	0.230645	0.238965	0.224348	0.253049	0.249619	0.248097	0.253145	0.226788	0.248097	0.242284	0.263889	0.258752	0.236307	0.24127	0.241325	0.243531	0.209192	0.245283	0.248097	0.237443	0.237443	0.214062	0.214062	0.243531	0.243531	0.239938	0.281583	0.246575	0.270928	0.270928	0.270928	0.249619	0.249619	0.2207	0.216383	0.00330033	0.00486224	0.248097	0.20979	0.204724	0.254186	0.249619	0.254186	0.226475	0.280431	0.281583	0.281583	0.281583	0.251142	0.235385	0.237443	0.243531	0.243531	0.243531	0.243531	0.243531	0.243531	0.242009	0.257903	0.255708	0.254186	0.252664	0.246575	0.246575	0.251142	0.248097	0.248097	0.251142	0.251142	0.251956	0.251142	0.251142	0.251142	0.251142	0.251142	0.25487	0.251645	0.236842	0.207455	0.207455	0.228659	0.229833	0.0344288	0.0375587	0.257095	0.257143	0.26297	0.2207	0.00304414	0.00761035	0.00304414	0.00761035
PQ365774.1.Mesobiotus.mandalori.isolate.23-051	0.232759	0.234921	0.234399	0.234399	0.242009	0.217656	0.214612	0.214612	0.214612	0.217656	0.230645	0.232258	0.240487	0.226087	0.254573	0.251142	0.249619	0.251572	0.231355	0.249619	0.243827	0.265432	0.260274	0.237872	0.244444	0.242902	0.243531	0.213946	0.246855	0.249619	0.238965	0.238965	0.215625	0.215625	0.245053	0.245053	0.241486	0.283105	0.248097	0.272451	0.272451	0.272451	0.251142	0.251142	0.222222	0.217929	0.00330033	0.00486224	0.249619	0.216783	0.211024	0.255708	0.251142	0.255708	0.22807	0.281972	0.283105	0.283105	0.283105	0.252664	0.236923	0.238965	0.245053	0.245053	0.245053	0.245053	0.245053	0.245053	0.243531	0.259567	0.25723	0.255708	0.254186	0.248097	0.248097	0.252664	0.249619	0.249619	0.252664	0.252664	0.253521	0.252664	0.252664	0.252664	0.252664	0.252664	0.253247	0.253289	0.238596	0.209076	0.209076	0.233232	0.234399	0.0344288	0.0375587	0.258765	0.258824	0.264758	0.223744	0.00608828	0.00761035	0.00304414	0.00761035	0.00608828
PQ365775.1.Mesobiotus..bockebodicus.isolate.22-044	0.208621	0.214286	0.211568	0.211568	0.208524	0.17656	0.16895	0.16895	0.16895	0.17656	0.220968	0.222581	0.191781	0.206957	0.195122	0.214612	0.219178	0.220126	0.2207	0.251142	0.208333	0.209877	0.278539	0.236307	0.230159	0.216088	0.202435	0.228209	0.213836	0.211568	0.197869	0.197869	0.201563	0.201563	0.18417	0.187215	0.198142	0.245053	0.235921	0.246575	0.246575	0.246575	0.205479	0.205479	0.202435	0.202473	0.231023	0.230146	0.228311	0.213287	0.215748	0.21309	0.216134	0.21309	0.210526	0.244992	0.245053	0.245053	0.246575	0.234399	0.2	0.200913	0.223744	0.223744	0.223744	0.223744	0.223744	0.223744	0.222222	0.216306	0.216134	0.211568	0.21309	0.234399	0.234399	0.225266	0.231355	0.231355	0.232877	0.232877	0.228482	0.228311	0.228311	0.228311	0.228311	0.228311	0.220779	0.217105	0.187719	0.200972	0.200972	0.210366	0.21309	0.226917	0.230047	0.230384	0.233613	0.230769	0.173516	0.232877	0.238965	0.235921	0.235921	0.232877	0.235921
PQ365776.1.Mesobiotus.bockebodicus.isolate.22-045	0.198276	0.201587	0.200913	0.200913	0.207002	0.182648	0.171994	0.171994	0.171994	0.182648	0.214516	0.214516	0.203957	0.206957	0.196646	0.208524	0.210046	0.220126	0.216134	0.245053	0.20679	0.214506	0.272451	0.230047	0.226984	0.214511	0.210046	0.215531	0.218553	0.216134	0.202435	0.202435	0.204687	0.204687	0.197869	0.194825	0.204334	0.243531	0.2207	0.234399	0.234399	0.234399	0.211568	0.211568	0.191781	0.193199	0.221122	0.220421	0.219178	0.22028	0.223622	0.210046	0.219178	0.210046	0.202552	0.243451	0.243531	0.243531	0.245053	0.235921	0.206154	0.207002	0.228311	0.228311	0.228311	0.228311	0.223744	0.223744	0.222222	0.227953	0.223744	0.2207	0.219178	0.219178	0.219178	0.222222	0.225266	0.225266	0.226788	0.226788	0.222222	0.222222	0.222222	0.222222	0.222222	0.222222	0.219156	0.222039	0.182456	0.207455	0.207455	0.208841	0.211568	0.206573	0.209703	0.222037	0.22521	0.223614	0.170472	0.222222	0.228311	0.225266	0.222222	0.222222	0.225266	0.0593607
PQ365777.1.Mesobiotus.skanensis.isolate.22-153	0.237931	0.24127	0.242009	0.242009	0.238965	0.234399	0.238965	0.238965	0.238965	0.234399	0.230645	0.233871	0.21309	0.238261	0.239329	0.248097	0.252664	0.240566	0.242009	0.251142	0.243827	0.240741	0.25723	0.225352	0.266667	0.192429	0.248097	0.228209	0.237421	0.238965	0.237443	0.237443	0.232813	0.232813	0.229833	0.232877	0.239938	0.25723	0.245053	0.266362	0.266362	0.266362	0.238965	0.238965	0.232877	0.230294	0.212871	0.212318	0.258752	0.206294	0.206299	0.240487	0.242009	0.240487	0.23445	0.25886	0.25723	0.25723	0.25723	0.25723	0.238462	0.238965	0.234399	0.234399	0.234399	0.234399	0.234399	0.235921	0.234399	0.229617	0.238965	0.235921	0.237443	0.243531	0.243531	0.232877	0.235921	0.238965	0.237443	0.237443	0.233177	0.234399	0.234399	0.234399	0.234399	0.234399	0.232143	0.243421	0.219298	0.200972	0.200972	0.227134	0.229833	0.211268	0.214397	0.232053	0.233613	0.230769	0.225266	0.217656	0.222222	0.219178	0.2207	0.217656	0.222222	0.228311	0.232877
PQ365778.1.Mesobiotus.skanensis.isolate.22-159	0.236207	0.239683	0.240487	0.240487	0.237443	0.232877	0.237443	0.237443	0.237443	0.232877	0.237097	0.240323	0.219178	0.24	0.239329	0.252664	0.25723	0.245283	0.242009	0.249619	0.246914	0.239198	0.258752	0.230047	0.268254	0.194006	0.252664	0.22504	0.234277	0.235921	0.245053	0.245053	0.23125	0.23125	0.222222	0.225266	0.23839	0.255708	0.245053	0.266362	0.266362	0.266362	0.232877	0.232877	0.234399	0.231839	0.207921	0.207455	0.261796	0.204545	0.207874	0.246575	0.248097	0.246575	0.236045	0.257319	0.255708	0.255708	0.255708	0.261796	0.236923	0.237443	0.237443	0.237443	0.237443	0.237443	0.237443	0.238965	0.237443	0.232945	0.242009	0.240487	0.242009	0.243531	0.243531	0.235921	0.238965	0.242009	0.240487	0.240487	0.236307	0.237443	0.237443	0.237443	0.237443	0.237443	0.238636	0.240132	0.221053	0.199352	0.199352	0.22561	0.228311	0.206573	0.209703	0.235392	0.235294	0.234347	0.2207	0.21309	0.217656	0.214612	0.216134	0.21309	0.217656	0.229833	0.231355	0.00761035
PQ365779.1.Mesobiotus.zelmae.isolate.22-115	0.251724	0.249206	0.243531	0.243531	0.229833	0.208524	0.203957	0.203957	0.203957	0.208524	0.224194	0.224194	0.235921	0.21913	0.210366	0.210046	0.214612	0.231132	0.231355	0.226788	0.203704	0.251543	0.248097	0.241002	0.234921	0.223975	0.21309	0.209192	0.22956	0.226788	0.217656	0.217656	0.234375	0.234375	0.207002	0.205479	0.22291	0.249619	0.243531	0.248097	0.248097	0.248097	0.235921	0.235921	0.21309	0.210201	0.244224	0.243112	0.214612	0.23951	0.23622	0.214612	0.222222	0.214612	0.194577	0.254237	0.249619	0.249619	0.254186	0.237443	0.223077	0.222222	0.203957	0.203957	0.203957	0.203957	0.199391	0.199391	0.197869	0.209651	0.202435	0.200913	0.199391	0.243531	0.243531	0.243531	0.245053	0.248097	0.246575	0.246575	0.245696	0.245053	0.245053	0.245053	0.245053	0.245053	0.233766	0.233553	0.222807	0.228525	0.228525	0.228659	0.229833	0.248826	0.251956	0.24374	0.247059	0.246869	0.205479	0.242009	0.245053	0.245053	0.245053	0.242009	0.245053	0.211568	0.202435	0.251142	0.254186
PQ365780.1.Mesobiotus.spzelmae.isolate.22-215	0.248276	0.246032	0.240487	0.240487	0.225266	0.210046	0.205479	0.205479	0.205479	0.210046	0.222581	0.222581	0.231355	0.217391	0.205793	0.211568	0.216134	0.22956	0.231355	0.234399	0.208333	0.243827	0.246575	0.239437	0.236508	0.222397	0.214612	0.213946	0.226415	0.223744	0.217656	0.217656	0.235937	0.235937	0.208524	0.207002	0.226006	0.248097	0.243531	0.254186	0.254186	0.254186	0.240487	0.240487	0.211568	0.208655	0.247525	0.246353	0.214612	0.23951	0.23622	0.21309	0.2207	0.21309	0.192982	0.252696	0.248097	0.248097	0.252664	0.237443	0.226154	0.225266	0.202435	0.202435	0.202435	0.202435	0.197869	0.197869	0.196347	0.211314	0.203957	0.202435	0.200913	0.243531	0.243531	0.243531	0.245053	0.248097	0.246575	0.246575	0.245696	0.245053	0.245053	0.245053	0.245053	0.245053	0.23539	0.230263	0.219298	0.223663	0.223663	0.231707	0.232877	0.251956	0.255086	0.24374	0.247059	0.246869	0.208524	0.245053	0.248097	0.248097	0.248097	0.245053	0.248097	0.211568	0.203957	0.251142	0.254186	0.00761035
PQ365781.1.Mesobiotus.zelmae.isolate.22-239	0.244828	0.242857	0.237443	0.237443	0.225266	0.208524	0.203957	0.203957	0.203957	0.208524	0.216129	0.216129	0.229833	0.215652	0.207317	0.207002	0.208524	0.227987	0.228311	0.228311	0.20216	0.251543	0.245053	0.234742	0.231746	0.222397	0.210046	0.212361	0.224843	0.222222	0.21309	0.21309	0.228125	0.228125	0.203957	0.202435	0.22291	0.249619	0.240487	0.249619	0.249619	0.249619	0.234399	0.234399	0.208524	0.205564	0.244224	0.243112	0.211568	0.236014	0.231496	0.214612	0.222222	0.214612	0.191388	0.254237	0.249619	0.249619	0.254186	0.237443	0.223077	0.222222	0.205479	0.205479	0.205479	0.205479	0.200913	0.200913	0.199391	0.211314	0.203957	0.202435	0.200913	0.240487	0.240487	0.243531	0.245053	0.248097	0.246575	0.246575	0.245696	0.245053	0.245053	0.245053	0.245053	0.245053	0.227273	0.228618	0.215789	0.225284	0.225284	0.224085	0.225266	0.245696	0.248826	0.24374	0.247059	0.245081	0.202435	0.242009	0.245053	0.245053	0.245053	0.242009	0.245053	0.208524	0.197869	0.248097	0.254186	0.0106545	0.0152207
PQ365782.1.Mesobiotus.zelmae.isolate.23-050	0.25	0.247619	0.242009	0.242009	0.226788	0.207002	0.202435	0.202435	0.202435	0.207002	0.222581	0.222581	0.235921	0.217391	0.207317	0.211568	0.216134	0.234277	0.232877	0.229833	0.205247	0.248457	0.245053	0.237872	0.233333	0.222397	0.211568	0.209192	0.226415	0.223744	0.217656	0.217656	0.232813	0.232813	0.205479	0.203957	0.221362	0.249619	0.242009	0.248097	0.248097	0.248097	0.232877	0.232877	0.210046	0.20711	0.242574	0.241491	0.211568	0.236014	0.233071	0.216134	0.223744	0.216134	0.192982	0.254237	0.249619	0.249619	0.254186	0.234399	0.221538	0.2207	0.203957	0.203957	0.203957	0.203957	0.199391	0.199391	0.197869	0.209651	0.202435	0.200913	0.199391	0.242009	0.242009	0.242009	0.243531	0.246575	0.245053	0.245053	0.244131	0.243531	0.243531	0.243531	0.243531	0.243531	0.232143	0.230263	0.219298	0.225284	0.225284	0.227134	0.228311	0.247261	0.250391	0.24207	0.245378	0.245081	0.203957	0.240487	0.243531	0.243531	0.243531	0.240487	0.243531	0.208524	0.200913	0.248097	0.251142	0.00304414	0.00761035	0.0106545
PQ282962.1.Mesobiotus.silesiacus.isolate.21.1.cytochrome.c.oxidase.subunit.I..COX1..gene..partial.cds..mitochondrial	0.236207	0.235016	0.233588	0.233588	0.22546	0.208909	0.203053	0.203053	0.203053	0.210687	0.226384	0.224756	0.214724	0.21913	0.233846	0.233129	0.236196	0.22381	0.239695	0.238095	0.228972	0.264798	0.253435	0.236967	0.248811	0.223622	0.227481	0.240887	0.215873	0.21374	0.228528	0.228528	0.236593	0.236593	0.230061	0.228528	0.221362	0.244275	0.241221	0.266871	0.266871	0.266871	0.234663	0.234663	0.224427	0.222734	0.240924	0.242276	0.226994	0.225694	0.217323	0.227481	0.235115	0.227481	0.226624	0.242613	0.243865	0.24424	0.242331	0.236196	0.219474	0.220859	0.21319	0.21319	0.21319	0.21319	0.210123	0.210123	0.210123	0.218487	0.220859	0.217791	0.219325	0.239264	0.239264	0.236196	0.239264	0.239264	0.240798	0.240798	0.240126	0.240798	0.240798	0.240798	0.240798	0.240798	0.254839	0.231908	0.236842	0.215781	0.215781	0.242704	0.240798	0.246875	0.25	0.24207	0.245378	0.245081	0.218126	0.24424	0.24424	0.24424	0.245776	0.242704	0.24424	0.213518	0.218126	0.231951	0.238095	0.210445	0.213518	0.205837	0.207373
OP825090.1.Mesobiotus.sp..m.MM-2022.isolate.2.18.1.2.cytochrome.c.oxidase.subunit.I..COX1..gene..partial.cds..mitochondrial	0.228471	0.232479	0.231023	0.231023	0.237624	0.209571	0.206271	0.206271	0.206271	0.209571	0.232673	0.234323	0.237624	0.224417	0.252475	0.247525	0.245875	0.249175	0.216172	0.252475	0.242574	0.264026	0.264026	0.229373	0.241026	0.237691	0.242574	0.209651	0.245875	0.245875	0.232673	0.232673	0.212871	0.212871	0.242574	0.242574	0.233831	0.282178	0.247525	0.275578	0.275578	0.275578	0.247525	0.247525	0.221122	0.219269	0	0	0.250825	0.204934	0.20603	0.255776	0.250825	0.255776	0.225086	0.282178	0.282178	0.282178	0.282178	0.254125	0.232673	0.234323	0.244224	0.244224	0.244224	0.244224	0.244224	0.244224	0.242574	0.261383	0.257426	0.254125	0.254125	0.247525	0.247525	0.250825	0.245875	0.245875	0.249175	0.249175	0.250825	0.250825	0.250825	0.250825	0.250825	0.250825	0.259194	0.251667	0.239437	0.204545	0.204545	0.226446	0.227723	0.030303	0.03367	0.253521	0.254448	0.26087	0.222772	0.00165017	0.00330033	0	0.00165017	0.00330033	0.00330033	0.231023	0.221122	0.212871	0.207921	0.244224	0.247525	0.244224	0.242574	0.240924
OP825091.1.Mesobiotus.sp..m.MM-2022.isolate.2.18.1.3.cytochrome.c.oxidase.subunit.I..COX1..gene..partial.cds..mitochondrial	0.230104	0.234007	0.233387	0.233387	0.23825	0.212318	0.209076	0.209076	0.209076	0.212318	0.232899	0.234528	0.241491	0.224382	0.252836	0.247974	0.246353	0.247974	0.220421	0.251216	0.244733	0.265802	0.262561	0.231767	0.242424	0.237458	0.243112	0.209836	0.246353	0.246353	0.236629	0.236629	0.213938	0.213938	0.244733	0.244733	0.23366	0.278768	0.246353	0.275527	0.275527	0.275527	0.249595	0.249595	0.220421	0.217676	0	0	0.247974	0.208955	0.207921	0.257699	0.252836	0.257699	0.225042	0.278768	0.278768	0.278768	0.278768	0.254457	0.231767	0.233387	0.244733	0.244733	0.244733	0.244733	0.244733	0.244733	0.243112	0.260504	0.257699	0.254457	0.254457	0.246353	0.246353	0.251216	0.246353	0.246353	0.249595	0.249595	0.251216	0.251216	0.251216	0.251216	0.251216	0.251216	0.260345	0.254125	0.239437	0.204819	0.204819	0.227273	0.228525	0.0298507	0.0331675	0.254766	0.255692	0.262082	0.222042	0.00162075	0.00486224	0.00162075	0.00162075	0.00486224	0.00486224	0.230146	0.220421	0.212318	0.207455	0.243112	0.246353	0.243112	0.241491	0.242276	0
OQ968314.1.Mesobiotus.sp..VN.isolate.Mes_sp_VN036_04.cytochrome.c.oxidase.subunit.I..COX1..gene..partial.cds..mitochondrial	0.237931	0.240887	0.237082	0.237082	0.218845	0.210046	0.214286	0.214286	0.214286	0.211246	0.227419	0.222581	0.214286	0.210435	0.190549	0.208207	0.211246	0.231132	0.243161	0.248097	0.25	0.248457	0.261398	0.239437	0.251981	0.233071	0.209726	0.239303	0.246855	0.24772	0.215805	0.215805	0.220312	0.220312	0.238602	0.240122	0.23065	0.246201	0.238602	0.241641	0.241641	0.241641	0.24924	0.24924	0.214286	0.212963	0.250825	0.247974	0	0.246073	0.229921	0.224924	0.227964	0.224924	0.213376	0.244992	0.246201	0.246575	0.246201	0.231003	0.229231	0.231003	0.227964	0.227964	0.227964	0.227964	0.223404	0.224924	0.226444	0.231281	0.226444	0.221884	0.220365	0.237082	0.237082	0.226444	0.238602	0.235562	0.235562	0.235562	0.230047	0.229483	0.229483	0.229483	0.229483	0.229483	0.252836	0.251645	0.198246	0.236246	0.236246	0.240487	0.241641	0.251563	0.253125	0.235392	0.238655	0.237925	0.219178	0.248097	0.248097	0.249619	0.249619	0.248097	0.249619	0.228311	0.219178	0.258752	0.261796	0.214612	0.214612	0.211568	0.211568	0.226994	0.250825	0.247974
OQ968323.1.Mesobiotus.sp..FI.isolate.Mes_sp_S16_3.cytochrome.c.oxidase.subunit.I..COX1..gene..partial.cds..mitochondrial	0.244828	0.24077	0.240945	0.240945	0.223622	0.217323	0.214173	0.214173	0.214173	0.217323	0.228099	0.226446	0.222047	0.248696	0.24252	0.233071	0.237795	0.251208	0.247244	0.251969	0.224329	0.263823	0.266142	0.246795	0.248796	0.232855	0.228346	0.212121	0.252818	0.253543	0.218898	0.218898	0.2336	0.2336	0.23937	0.240945	0.233071	0.274016	0.250394	0.270866	0.270866	0.270866	0.255118	0.255118	0.207874	0.207874	0.20603	0.207921	0.229921	0.0212389	0	0.240945	0.248819	0.240945	0.25	0.271293	0.274016	0.274016	0.270866	0.259843	0.233071	0.234646	0.244094	0.244094	0.244094	0.244094	0.247244	0.247244	0.245669	0.244027	0.247244	0.251969	0.250394	0.248819	0.248819	0.233071	0.244094	0.244094	0.24252	0.24252	0.241987	0.23937	0.23937	0.23937	0.23937	0.23937	0.259442	0.25124	0.219298	0.178689	0.178689	0.22082	0.222047	0.205696	0.208861	0.24374	0.245378	0.243292	0.225197	0.204724	0.207874	0.207874	0.209449	0.204724	0.211024	0.215748	0.223622	0.206299	0.207874	0.23622	0.23622	0.231496	0.233071	0.217323	0.20603	0.207921	0.229921
OQ968325.1.Mesobiotus.sp..FI.isolate.Mes_sp_S1822.cytochrome.c.oxidase.subunit.I..COX1..gene..partial.cds..mitochondrial	0.245353	0.233677	0.233677	0.233677	0.244328	0.218531	0.213425	0.213058	0.213425	0.216495	0.242991	0.241121	0.239092	0.245872	0.246935	0.249564	0.254799	0.261343	0.243986	0.253497	0.234458	0.257549	0.262887	0.247292	0.256545	0.229021	0.237113	0.213645	0.263158	0.262887	0.228621	0.228621	0.236036	0.236036	0.235602	0.239092	0.236842	0.273196	0.245704	0.265271	0.265271	0.265271	0.249564	0.249564	0.222414	0.222414	0.204934	0.208955	0.246073	0	0.0212389	0.242268	0.249141	0.242268	0.242268	0.276596	0.277487	0.277972	0.273997	0.25829	0.235915	0.237347	0.25829	0.25829	0.25829	0.25829	0.26178	0.26178	0.260035	0.251938	0.260035	0.267016	0.265271	0.247818	0.247818	0.228621	0.239092	0.239092	0.237347	0.237347	0.236462	0.233857	0.233857	0.233857	0.233857	0.233857	0.265517	0.261682	0.230476	0.185764	0.185764	0.227273	0.228621	0.209424	0.211169	0.240143	0.239286	0.238779	0.22028	0.20979	0.213287	0.213287	0.213287	0.20979	0.216783	0.213287	0.22028	0.206294	0.204545	0.23951	0.23951	0.236014	0.236014	0.225694	0.204934	0.208955	0.246073	0.0212389
Min for all	0.198276

### Sheet: ITS-2
	Mesobiotus.sp.DT905.Sakhalin	Mesobiotus.sp.DT908.Sakhalin.egg	Mesobiotus.sp.DT909.Sakhalin.egg	Mesobiotus.sp.DT910.Sakhalin.egg	MH197157.1.Mesobiotus.harmsworthi.group.sp..RU.017	MH197154.1.Mesobiotus.harmsworthi	OR805169.1.Mesobiotus.efa	OR805170.1.Mesobiotus.efa	OR805171.1.Mesobiotus.efa	OR805172.1.Mesobiotus.vulpinus	OR805173.1.Mesobiotus.vulpinus	MH197155.1.Mesobiotus.occultatus	OR805249.1.Mesobiotus.occultatus	KX129795.1.Mesobiotus.philippinicus	MT903470.Mesobiotus.anastasiae	MH197268.1.Mesobiotus.radiatus.strain.KE.008.haplotype.2	MH197267.1.Mesobiotus.radiatus.strain.KE.008.haplotype.1	MN122776.1.Mesobiotus.ethiopicus.strain.ET.004	MF441490.1.Mesobiotus.insanis	MK584657.1.Mesobiotus.datanlanicus.strain.VN.026	MH197150.1.Mesobiotus.romani.strain.EC.002	MH681724.Mesobiotus.fiedleri	Mesobiotus.cf.barabanovi.MN310390	MH197156.1.Mesobiotus.furciger.group.sp..NO.234	OL257863.1.Mesobiotus.marmoreus.isolate.VN.055.03	OL257862.1.Mesobiotus.marmoreus.isolate.VN.055.02	OL257861.1.Mesobiotus.marmoreus.isolate.VN.055.01	MN257050.1.Mesobiotus.dilimanensis.strain.PH.006	OP142514.1.Mesobiotus.diegoi.voucher.ZA.001.01	OP142515.1.Mesobiotus.diegoi.voucher.ZA.001.02	OP142516.1.Mesobiotus.peterseni.voucher.GL.002.01	OP142517.1.Mesobiotus.peterseni.voucher.GL.002.02	OP829058.1.Mesobiotus.sp..m.MM.2022.isolate.2.18.1.2	OQ974696.1.Mesobiotus.sp..FI	OP696672.1.Mesobiotus.sp..isolate.BI02	OP696673.1.Mesobiotus.sp..isolate.BI03	OP696674.1.Mesobiotus.sp..isolate.BI04	PV283178.1.Mesobiotus.cf..coronatus.isolate.EC1211.5	OQ940183.1.Mesobiotus.aradasi.isolate.S1982.Meb.8	PQ283237.1.Mesobiotus.silesiacus.isolate.21.1	PQ355355.1.Mesobiotus.sp..m.MM-2022.voucher.Meb.man-01251.	PQ355356.1.Mesobiotus.sp..m.MM-2022.voucher.Meb.man-01251-2.	PQ355357.1.Mesobiotus.sp..m.MM-2022.voucher.Meb.man-01251-3.	PQ355358.1.Mesobiotus.sp..m.MM-2022.voucher.Meb.man-01251-4.	PQ355359.1.Mesobiotus.sp..m.MM-2022.voucher.Meb.man-17819-2.	PQ355360.1.Mesobiotus.sp..m.MM-2022.voucher.Meb.man-25512.	PQ355361.1.Mesobiotus.sp..m.MM-2022.voucher.Meb.man-25512-3.	PQ355362.1.Mesobiotus.sp..m.MM-2022.voucher.Meb.man-25512-4.	PQ355363.1.Mesobiotus.sp..m.MM-2022.voucher.Meb.man-28354.	PQ355364.1.Mesobiotus.sp..m.MM-2022.voucher.Meb.man-28354-2.	PQ355365.1.Mesobiotus.sp..m.MM-2022.voucher.Meb.man-28354-3.	PQ355366.1.Mesobiotus.sp..m.MM-2022.voucher.Meb.man-28354-4.	PQ355367.1.Mesobiotus.sp..m.MM-2022.voucher.Meb.man-33000-2.	PQ355368.1.Mesobiotus.sp..1.PG-2024a.voucher.Meb.sp1-05510-2.	PQ355369.1.Mesobiotus.sp..1.PG-2024a.voucher.Meb.sp1-07221.	PQ355370.1.Mesobiotus.sp..1.PG-2024a.voucher.Meb.sp1-07221-2.	PQ355371.1.Mesobiotus.sp..1.PG-2024a.voucher.Meb.sp1-07221-3.	PQ355372.1.Mesobiotus.sp..1.PG-2024a.voucher.Meb.sp1-07221-4.	PQ355373.1.Mesobiotus.sp..1.PG-2024a.voucher.Meb.sp1-07221-5.	PQ355374.1.Mesobiotus.sp..1.PG-2024a.voucher.Meb.sp1-07221-6.	PQ355375.1.Mesobiotus.sp..1.PG-2024a.voucher.Meb.sp1-07970.	PQ355376.1.Mesobiotus.sp..1.PG-2024a.voucher.Meb.sp1-07970-2.	PQ355377.1.Mesobiotus.sp..1.PG-2024a.voucher.Meb.sp1-07971.	PQ355378.1.Mesobiotus.sp..1.PG-2024a.voucher.Meb.sp1-07971-2.	PQ355379.1.Mesobiotus.sp..1.PG-2024a.voucher.Meb.sp1-07973-2.	PQ355380.1.Mesobiotus.sp..1.PG-2024a.voucher.Meb.sp1-08231-2.	PQ355381.1.Mesobiotus.sp..1.PG-2024a.voucher.Meb.sp1-10482.	PQ355382.1.Mesobiotus.sp..1.PG-2024a.voucher.Meb.sp1-10482-2.	PQ355383.1.Mesobiotus.sp..1.PG-2024a.voucher.Meb.sp1-12147.	PQ355384.1.Mesobiotus.sp..1.PG-2024a.voucher.Meb.sp1-12147-2.	PQ355385.1.Mesobiotus.sp..1.PG-2024a.voucher.Meb.sp1-12147-3.	PQ355386.1.Mesobiotus.sp..1.PG-2024a.voucher.Meb.sp1-12147-4.	PQ355387.1.Mesobiotus.sp..1.PG-2024a.voucher.Meb.sp1-12727.	PQ355388.1.Mesobiotus.sp..1.PG-2024a.voucher.Meb.sp1-12727-2.	PQ355389.1.Mesobiotus.sp..1.PG-2024a.voucher.Meb.sp1-14857.	PQ355390.1.Mesobiotus.sp..1.PG-2024a.voucher.Meb.sp1-17049-2.	PQ355391.1.Mesobiotus.sp..1.PG-2024a.voucher.Meb.sp1-18179.	PQ355392.1.Mesobiotus.sp..1.PG-2024a.voucher.Meb.sp1-21684.	PQ355393.1.Mesobiotus.sp..1.PG-2024a.voucher.Meb.sp1-21684-2.	PQ355394.1.Mesobiotus.sp..1.PG-2024a.voucher.Meb.sp1-31045.	PQ355395.1.Mesobiotus.sp..1.PG-2024a.voucher.Meb.sp1-31045-2.	PQ355396.1.Mesobiotus.sp..1.PG-2024a.voucher.Meb.sp1-31045-3.	PQ355397.1.Mesobiotus.sp..1.PG-2024a.voucher.Meb.sp1-31045-4.	PQ355398.1.Mesobiotus.sp..1.PG-2024a.voucher.Meb.sp1-34164.	PQ355399.1.Mesobiotus.sp..1.PG-2024a.voucher.Meb.sp1-34164-2.	PQ355400.1.Mesobiotus.sp..1.PG-2024a.voucher.Meb.sp1-34164-3.	PQ355401.1.Mesobiotus.sp..1.PG-2024a.voucher.Meb.sp1-37713.	PQ355402.1.Mesobiotus.sp..2.PG-2024a.voucher.Meb.sp2-01252-2.	PQ355403.1.Mesobiotus.sp..2.PG-2024a.voucher.Meb.sp2-01252-3.	PQ355404.1.Mesobiotus.sp..2.PG-2024a.voucher.Meb.sp2-03365.	PQ355405.1.Mesobiotus.sp..2.PG-2024a.voucher.Meb.sp2-04967.	PQ355406.1.Mesobiotus.sp..2.PG-2024a.voucher.Meb.sp2-18590-2.	PQ355407.1.Mesobiotus.sp..2.PG-2024a.voucher.Meb.sp2-37250.	PQ355408.1.Mesobiotus.sp..2.PG-2024a.voucher.Meb.sp2-37250-2.	PQ355409.1.Mesobiotus.sp..3.PG-2024a.voucher.Meb.sp3-33265.	PQ355410.1.Mesobiotus.sp..3.PG-2024a.voucher.Meb.sp3-33265-2.	PQ355411.1.Mesobiotus.sp..3.PG-2024a.voucher.Meb.sp3-40371.
Mesobiotus.sp.DT905.Sakhalin
Mesobiotus.sp.DT908.Sakhalin.egg	0.00898876
Mesobiotus.sp.DT909.Sakhalin.egg	0.00669643	0.00223714
Mesobiotus.sp.DT910.Sakhalin.egg	0.0111857	0.00892857	0.00443459
MH197157.1.Mesobiotus.harmsworthi.group.sp..RU.017	0.115	0.117207	0.117207	0.117207
MH197154.1.Mesobiotus.harmsworthi	0.125616	0.127764	0.127764	0.127764	0.0960591
OR805169.1.Mesobiotus.efa	0.0767494	0.0790068	0.0764045	0.0808989	0.101737	0.114914
OR805170.1.Mesobiotus.efa	0.0763889	0.0787037	0.0762125	0.0762125	0.0992556	0.112469	0.00228833
OR805171.1.Mesobiotus.efa	0.0743243	0.0767494	0.0738255	0.078125	0.0992556	0.112469	0.00222717	0
OR805172.1.Mesobiotus.vulpinus	0.12963	0.12993	0.126437	0.131034	0.133838	0.14	0.136574	0.138095	0.133641
OR805173.1.Mesobiotus.vulpinus	0.127315	0.12761	0.124138	0.128736	0.131313	0.1375	0.134259	0.135714	0.131336	0.00224719
MH197155.1.Mesobiotus.occultatus	0.0583942	0.065534	0.065534	0.065534	0.0888889	0.101235	0.0458937	0.0434783	0.0434783	0.1475	0.145
OR805249.1.Mesobiotus.occultatus	0.0566038	0.0635294	0.0635294	0.0635294	0.0888889	0.1	0.0444965	0.0422535	0.0421546	0.142857	0.140436	0
KX129795.1.Mesobiotus.philippinicus	0.152273	0.154897	0.151927	0.156463	0.185185	0.176039	0.150342	0.151869	0.14966	0.152273	0.15	0.156863	0.152019
MT903470.Mesobiotus.anastasiae	0.178484	0.182927	0.182039	0.186441	0.178756	0.176471	0.173171	0.175879	0.169903	0.153086	0.150617	0.169666	0.164589	0.166667
MH197268.1.Mesobiotus.radiatus.strain.KE.008.haplotype.2	0.268097	0.26738	0.26738	0.26738	0.243316	0.251337	0.24933	0.24933	0.24933	0.250681	0.247956	0.242667	0.242667	0.284574	0.277311
MH197267.1.Mesobiotus.radiatus.strain.KE.008.haplotype.1	0.270777	0.270053	0.270053	0.270053	0.245989	0.254011	0.252011	0.252011	0.252011	0.253406	0.250681	0.245333	0.245333	0.287234	0.280112	0.0025641
MN122776.1.Mesobiotus.ethiopicus.strain.ET.004	0.222222	0.221662	0.221662	0.221662	0.209596	0.20202	0.215736	0.213198	0.213198	0.212821	0.210256	0.204545	0.204545	0.235589	0.244094	0.11811	0.120735
MF441490.1.Mesobiotus.insanis	0.243161	0.245455	0.245455	0.245455	0.209091	0.229607	0.246988	0.246988	0.246988	0.23676	0.233645	0.234234	0.234234	0.256798	0.276527	0.267857	0.270833	0.212121
MK584657.1.Mesobiotus.datanlanicus.strain.VN.026	0.2134	0.215347	0.215347	0.215347	0.183168	0.192593	0.221675	0.219212	0.219212	0.202532	0.2	0.206388	0.206388	0.224691	0.234375	0.246753	0.249351	0.190123	0.00854701
MH197150.1.Mesobiotus.romani.strain.EC.002	0.2025	0.201995	0.201995	0.201995	0.186567	0.183623	0.209476	0.206983	0.206983	0.195431	0.192893	0.193548	0.193548	0.224138	0.227154	0.286472	0.286472	0.255639	0.284431	0.239609
MH681724.Mesobiotus.fiedleri	0.248101	0.252525	0.251256	0.250627	0.226316	0.245478	0.253769	0.260309	0.2525	0.231362	0.228792	0.263021	0.257653	0.262626	0.257218	0.317204	0.317204	0.290323	0.317073	0.294271	0.298201
Mesobiotus.cf.barabanovi.MN310390	0.262032	0.266667	0.266667	0.272	0.258333	0.243836	0.250667	0.258242	0.250667	0.22252	0.219839	0.263889	0.258152	0.287206	0.260989	0.323944	0.323944	0.304225	0.32899	0.302778	0.277473	0.279255
MH197156.1.Mesobiotus.furciger.group.sp..NO.234	0.28436	0.2891	0.286052	0.286052	0.312821	0.29397	0.281991	0.282974	0.279621	0.290865	0.288462	0.295455	0.286064	0.315294	0.305556	0.36413	0.366848	0.33162	0.38558	0.345178	0.321867	0.34715	0.290667
OL257863.1.Mesobiotus.marmoreus.isolate.VN.055.03	0.414085	0.415254	0.415254	0.415254	0.415254	0.385915	0.399433	0.399433	0.399433	0.401734	0.404624	0.396067	0.396067	0.432584	0.390029	0.428571	0.428571	0.422535	0.483444	0.438547	0.420054	0.440443	0.4	0.428169
OL257862.1.Mesobiotus.marmoreus.isolate.VN.055.02	0.414085	0.415254	0.415254	0.415254	0.415254	0.385915	0.399433	0.399433	0.399433	0.401734	0.404624	0.396067	0.396067	0.432584	0.390029	0.428571	0.428571	0.422535	0.483444	0.438547	0.420054	0.440443	0.4	0.428169	0
OL257861.1.Mesobiotus.marmoreus.isolate.VN.055.01	0.414085	0.415254	0.415254	0.415254	0.415254	0.385915	0.399433	0.399433	0.399433	0.401734	0.404624	0.396067	0.396067	0.432584	0.390029	0.428571	0.428571	0.422535	0.483444	0.438547	0.420054	0.440443	0.4	0.428169	0	0
MN257050.1.Mesobiotus.dilimanensis.strain.PH.006	0.380711	0.382278	0.382278	0.382278	0.383249	0.372152	0.387342	0.38481	0.38481	0.392765	0.395349	0.379397	0.379397	0.40806	0.393701	0.432432	0.432432	0.408629	0.478261	0.421053	0.413625	0.429319	0.391061	0.417722	0.0967742	0.0967742	0.0967742
OP142514.1.Mesobiotus.diegoi.voucher.ZA.001.01	0.153179	0.149856	0.149856	0.149856	0.137931	0.132184	0.154728	0.151862	0.151862	0.147929	0.14497	0.14245	0.14245	0.182081	0.171254	0.276398	0.279503	0.243402	0.211538	0.189655	0.203488	0.266667	0.278317	0.322388	0.425743	0.425743	0.425743	0.405325
OP142515.1.Mesobiotus.diegoi.voucher.ZA.001.02	0.153179	0.149856	0.149856	0.149856	0.137931	0.132184	0.154728	0.151862	0.151862	0.147929	0.14497	0.14245	0.14245	0.182081	0.171254	0.276398	0.279503	0.243402	0.211538	0.189655	0.203488	0.266667	0.278317	0.322388	0.425743	0.425743	0.425743	0.405325	0
OP142516.1.Mesobiotus.peterseni.voucher.GL.002.01	0.0952381	0.0976253	0.0976253	0.0976253	0.10705	0.0939948	0.107895	0.107895	0.107895	0.155914	0.153226	0.0968586	0.0968586	0.170604	0.174033	0.24734	0.25	0.224599	0.226586	0.215223	0.205805	0.249337	0.261838	0.328804	0.414773	0.414773	0.414773	0.390836	0.145455	0.145455
OP142517.1.Mesobiotus.peterseni.voucher.GL.002.02	0.0952381	0.0976253	0.0976253	0.0976253	0.10705	0.0887728	0.107895	0.107895	0.107895	0.155914	0.153226	0.091623	0.091623	0.170604	0.174033	0.24734	0.25	0.219251	0.226586	0.215223	0.205805	0.249337	0.256267	0.32337	0.411932	0.411932	0.411932	0.38814	0.145455	0.145455	0.00519481
OP829058.1.Mesobiotus.sp..m.MM.2022.isolate.2.18.1.2	0.280576	0.275986	0.275986	0.275986	0.245487	0.246377	0.264493	0.264493	0.264493	0.216117	0.216117	0.26259	0.26259	0.245552	0.282609	0.297872	0.297872	0.292857	0.28839	0.27758	0.289286	0.304029	0.274809	0.346863	0.414729	0.414729	0.414729	0.402214	0.227273	0.227273	0.251799	0.251799
OQ974696.1.Mesobiotus.sp..FI	0.243802	0.247934	0.247934	0.247934	0.235294	0.214286	0.239496	0.239496	0.239496	0.2125	0.2125	0.2375	0.2375	0.259259	0.268908	0.311475	0.311475	0.29918	0.25974	0.246914	0.279835	0.288136	0.238938	0.334764	0.424893	0.424893	0.424893	0.396624	0.220779	0.220779	0.220833	0.220833	0.108871
OP696672.1.Mesobiotus.sp..isolate.BI02	0.126492	0.126794	0.123223	0.12766	0.127273	0.133333	0.104513	0.105134	0.103529	0.112981	0.110577	0.111111	0.11	0.149184	0.15869	0.240113	0.237288	0.204244	0.239482	0.208877	0.197917	0.214286	0.212885	0.261845	0.393491	0.393491	0.393491	0.360963	0.159509	0.159509	0.127424	0.121884	0.210909	0.201681
OP696673.1.Mesobiotus.sp..isolate.BI03	0.126492	0.126794	0.123223	0.12766	0.127273	0.133333	0.104513	0.105134	0.103529	0.112981	0.110577	0.111111	0.11	0.149184	0.15869	0.240113	0.237288	0.204244	0.239482	0.208877	0.197917	0.214286	0.212885	0.261845	0.393491	0.393491	0.393491	0.360963	0.159509	0.159509	0.127424	0.121884	0.210909	0.201681	0
OP696674.1.Mesobiotus.sp..isolate.BI04	0.126492	0.126794	0.123223	0.12766	0.127273	0.133333	0.104513	0.105134	0.103529	0.112981	0.110577	0.111111	0.11	0.149184	0.15869	0.240113	0.237288	0.204244	0.239482	0.208877	0.197917	0.214286	0.212885	0.261845	0.393491	0.393491	0.393491	0.360963	0.159509	0.159509	0.127424	0.121884	0.210909	0.201681	0	0
PV283178.1.Mesobiotus.cf..coronatus.isolate.EC1211.5	0.15864	0.155367	0.155367	0.155367	0.131429	0.131805	0.138028	0.133903	0.135211	0.146552	0.143678	0.128205	0.127841	0.171745	0.175439	0.282132	0.278997	0.250729	0.241042	0.22063	0.204023	0.236923	0.2589	0.309942	0.4375	0.4375	0.4375	0.39528	0.155015	0.155015	0.131902	0.125767	0.25448	0.232365	0.0614525	0.0614525	0.0614525
OQ940183.1.Mesobiotus.aradasi.isolate.S1982.Meb.8	0.353723	0.34748	0.345646	0.35	0.363889	0.358904	0.342175	0.353425	0.340369	0.349333	0.346667	0.368421	0.363144	0.398417	0.40274	0.407202	0.407202	0.40056	0.415385	0.399449	0.404959	0.394737	0.373961	0.403846	0.456973	0.456973	0.456973	0.449438	0.388889	0.388889	0.362881	0.360111	0.384906	0.391304	0.326923	0.326923	0.326923	0.36246
PQ283237.1.Mesobiotus.silesiacus.isolate.21.1	0.114355	0.116505	0.116505	0.116505	0.106436	0.100244	0.106538	0.104116	0.104116	0.140741	0.138272	0.0909091	0.089372	0.164649	0.164141	0.254692	0.254692	0.212658	0.240854	0.21393	0.190476	0.248691	0.233516	0.31	0.394886	0.394886	0.394886	0.368957	0.144928	0.144928	0.0787402	0.0734908	0.23913	0.222689	0.119289	0.119289	0.119289	0.125	0.347107
PQ355355.1.Mesobiotus.sp..m.MM-2022.voucher.Meb.man-01251.	0.271318	0.268041	0.266667	0.2711	0.265583	0.274667	0.265464	0.273936	0.264103	0.229765	0.229765	0.271505	0.265789	0.265464	0.28496	0.317073	0.317073	0.308108	0.338509	0.308511	0.319149	0.303571	0.281421	0.365789	0.444444	0.444444	0.444444	0.430481	0.281646	0.281646	0.276712	0.276712	0	0.108871	0.213918	0.213918	0.213918	0.29321	0.38172	0.25876
PQ355356.1.Mesobiotus.sp..m.MM-2022.voucher.Meb.man-01251-2.	0.271318	0.268041	0.266667	0.2711	0.265583	0.274667	0.265464	0.273936	0.264103	0.229765	0.229765	0.271505	0.265789	0.265464	0.28496	0.317073	0.317073	0.308108	0.338509	0.308511	0.319149	0.303571	0.281421	0.365789	0.444444	0.444444	0.444444	0.430481	0.281646	0.281646	0.276712	0.276712	0	0.108871	0.213918	0.213918	0.213918	0.29321	0.38172	0.25876	0
PQ355357.1.Mesobiotus.sp..m.MM-2022.voucher.Meb.man-01251-3.	0.271318	0.268041	0.266667	0.2711	0.265583	0.274667	0.265464	0.273936	0.264103	0.229765	0.229765	0.271505	0.265789	0.265464	0.28496	0.317073	0.317073	0.308108	0.338509	0.308511	0.319149	0.303571	0.281421	0.365789	0.444444	0.444444	0.444444	0.430481	0.281646	0.281646	0.276712	0.276712	0	0.108871	0.213918	0.213918	0.213918	0.29321	0.38172	0.25876	0	0
PQ355358.1.Mesobiotus.sp..m.MM-2022.voucher.Meb.man-01251-4.	0.271318	0.268041	0.266667	0.2711	0.265583	0.274667	0.265464	0.273936	0.264103	0.229765	0.229765	0.271505	0.265789	0.265464	0.28496	0.317073	0.317073	0.308108	0.338509	0.308511	0.319149	0.303571	0.281421	0.365789	0.444444	0.444444	0.444444	0.430481	0.281646	0.281646	0.276712	0.276712	0	0.108871	0.213918	0.213918	0.213918	0.29321	0.38172	0.25876	0	0	0
PQ355359.1.Mesobiotus.sp..m.MM-2022.voucher.Meb.man-17819-2.	0.26615	0.262887	0.261538	0.265985	0.262873	0.272	0.260309	0.268617	0.258974	0.227154	0.227154	0.266129	0.260526	0.268041	0.282322	0.314363	0.314363	0.305405	0.338509	0.308511	0.321809	0.303571	0.281421	0.365789	0.438889	0.438889	0.438889	0.425134	0.278481	0.278481	0.273973	0.273973	0.010453	0.112903	0.21134	0.21134	0.21134	0.290123	0.387097	0.256065	0.00702576	0.00702576	0.00702576	0.00702576
PQ355360.1.Mesobiotus.sp..m.MM-2022.voucher.Meb.man-25512.	0.26615	0.262887	0.261538	0.265985	0.262873	0.272	0.260309	0.268617	0.258974	0.227154	0.227154	0.266129	0.260526	0.268041	0.282322	0.314363	0.314363	0.305405	0.338509	0.308511	0.321809	0.303571	0.281421	0.365789	0.438889	0.438889	0.438889	0.425134	0.278481	0.278481	0.273973	0.273973	0.010453	0.112903	0.21134	0.21134	0.21134	0.290123	0.387097	0.256065	0.00702576	0.00702576	0.00702576	0.00702576	0
PQ355361.1.Mesobiotus.sp..m.MM-2022.voucher.Meb.man-25512-3.	0.273902	0.270619	0.269231	0.273657	0.268293	0.277333	0.268041	0.276596	0.266667	0.232376	0.232376	0.274194	0.268421	0.268041	0.287599	0.319783	0.319783	0.310811	0.341615	0.31117	0.321809	0.306122	0.284153	0.368421	0.447222	0.447222	0.447222	0.433155	0.28481	0.28481	0.279452	0.279452	0.00348432	0.108871	0.216495	0.216495	0.216495	0.296296	0.384409	0.261456	0.00234192	0.00234192	0.00234192	0.00234192	0.00936768	0.00936768
PQ355362.1.Mesobiotus.sp..m.MM-2022.voucher.Meb.man-25512-4.	0.26615	0.262887	0.261538	0.265985	0.262873	0.272	0.260309	0.268617	0.258974	0.227154	0.227154	0.266129	0.260526	0.268041	0.282322	0.314363	0.314363	0.305405	0.338509	0.308511	0.321809	0.303571	0.281421	0.365789	0.438889	0.438889	0.438889	0.425134	0.278481	0.278481	0.273973	0.273973	0.010453	0.112903	0.21134	0.21134	0.21134	0.290123	0.387097	0.256065	0.00702576	0.00702576	0.00702576	0.00702576	0	0	0.00936768
PQ355363.1.Mesobiotus.sp..m.MM-2022.voucher.Meb.man-28354.	0.284238	0.280928	0.279487	0.283887	0.279133	0.288	0.275773	0.284574	0.274359	0.24282	0.24282	0.284946	0.278947	0.273196	0.298153	0.327913	0.327913	0.321622	0.341615	0.321809	0.332447	0.316327	0.295082	0.378947	0.430556	0.430556	0.430556	0.42246	0.297468	0.297468	0.287671	0.287671	0.010453	0.120968	0.226804	0.226804	0.226804	0.308642	0.384409	0.272237	0.0117096	0.0117096	0.0117096	0.0117096	0.0187354	0.0187354	0.0140515	0.0187354
PQ355364.1.Mesobiotus.sp..m.MM-2022.voucher.Meb.man-28354-2.	0.284238	0.280928	0.279487	0.283887	0.279133	0.288	0.278351	0.287234	0.276923	0.237598	0.237598	0.284946	0.278947	0.278351	0.292876	0.327913	0.327913	0.321622	0.341615	0.321809	0.329787	0.311224	0.289617	0.376316	0.433333	0.433333	0.433333	0.419786	0.294304	0.294304	0.287671	0.287671	0.00696864	0.116935	0.226804	0.226804	0.226804	0.308642	0.384409	0.272237	0.0117096	0.0117096	0.0117096	0.0117096	0.0187354	0.0187354	0.0140515	0.0187354	0.00468384
PQ355365.1.Mesobiotus.sp..m.MM-2022.voucher.Meb.man-28354-3.	0.276486	0.273196	0.271795	0.276215	0.271003	0.28	0.270619	0.279255	0.269231	0.234987	0.234987	0.276882	0.271053	0.270619	0.290237	0.322493	0.322493	0.313514	0.341615	0.31383	0.324468	0.308673	0.286885	0.371053	0.444444	0.444444	0.444444	0.430481	0.287975	0.287975	0.282192	0.282192	0.00348432	0.108871	0.219072	0.219072	0.219072	0.299383	0.384409	0.264151	0.00468384	0.00468384	0.00468384	0.00468384	0.0117096	0.0117096	0.00234192	0.0117096	0.0117096	0.0117096
PQ355366.1.Mesobiotus.sp..m.MM-2022.voucher.Meb.man-28354-4.	0.276486	0.273196	0.271795	0.276215	0.271003	0.28	0.268041	0.276596	0.266667	0.234987	0.234987	0.276882	0.271053	0.265464	0.290237	0.322493	0.322493	0.313514	0.341615	0.31383	0.324468	0.308673	0.286885	0.371053	0.438889	0.438889	0.438889	0.430481	0.287975	0.287975	0.282192	0.282192	0.00348432	0.112903	0.219072	0.219072	0.219072	0.299383	0.384409	0.264151	0.00468384	0.00468384	0.00468384	0.00468384	0.0117096	0.0117096	0.00702576	0.0117096	0.00702576	0.0117096	0.00468384
PQ355367.1.Mesobiotus.sp..m.MM-2022.voucher.Meb.man-33000-2.	0.26615	0.262887	0.261538	0.265985	0.262873	0.272	0.260309	0.268617	0.258974	0.227154	0.227154	0.266129	0.260526	0.268041	0.282322	0.314363	0.314363	0.305405	0.338509	0.308511	0.321809	0.303571	0.281421	0.365789	0.438889	0.438889	0.438889	0.425134	0.278481	0.278481	0.273973	0.273973	0.010453	0.112903	0.21134	0.21134	0.21134	0.290123	0.387097	0.256065	0.00702576	0.00702576	0.00702576	0.00702576	0	0	0.00936768	0	0.0187354	0.0187354	0.0117096	0.0117096
PQ355368.1.Mesobiotus.sp..1.PG-2024a.voucher.Meb.sp1-05510-2.	0.341598	0.334247	0.332425	0.336957	0.353448	0.357746	0.348774	0.360563	0.346883	0.339674	0.336957	0.365714	0.357542	0.359673	0.344729	0.419825	0.422741	0.414493	0.423841	0.388732	0.406077	0.373368	0.363636	0.369628	0.381538	0.381538	0.381538	0.387283	0.372549	0.372549	0.348837	0.351744	0.389558	0.413043	0.32687	0.32687	0.32687	0.402027	0.446023	0.365714	0.368984	0.368984	0.368984	0.368984	0.368984	0.368984	0.371658	0.368984	0.358289	0.358289	0.368984	0.36631	0.368984
PQ355369.1.Mesobiotus.sp..1.PG-2024a.voucher.Meb.sp1-07221.	0.339779	0.332418	0.330601	0.33515	0.357349	0.361582	0.346995	0.358757	0.345109	0.343324	0.340599	0.363897	0.355742	0.357923	0.354286	0.429825	0.432749	0.424419	0.431894	0.398305	0.409972	0.384817	0.370588	0.373563	0.384615	0.384615	0.384615	0.391304	0.380328	0.380328	0.35277	0.355685	0.393574	0.417391	0.32687	0.32687	0.32687	0.408784	0.441595	0.369628	0.371658	0.371658	0.371658	0.371658	0.371658	0.371658	0.374332	0.371658	0.360963	0.360963	0.371658	0.368984	0.371658	0.00936768
PQ355370.1.Mesobiotus.sp..1.PG-2024a.voucher.Meb.sp1-07221-2.	0.339779	0.332418	0.330601	0.33515	0.357349	0.361582	0.346995	0.358757	0.345109	0.343324	0.340599	0.363897	0.355742	0.357923	0.354286	0.429825	0.432749	0.424419	0.431894	0.398305	0.409972	0.384817	0.370588	0.373563	0.384615	0.384615	0.384615	0.391304	0.380328	0.380328	0.35277	0.355685	0.393574	0.417391	0.32687	0.32687	0.32687	0.408784	0.441595	0.369628	0.371658	0.371658	0.371658	0.371658	0.371658	0.371658	0.374332	0.371658	0.360963	0.360963	0.371658	0.368984	0.371658	0.00936768	0
PQ355371.1.Mesobiotus.sp..1.PG-2024a.voucher.Meb.sp1-07221-3.	0.337017	0.32967	0.327869	0.332425	0.354467	0.358757	0.344262	0.355932	0.342391	0.340599	0.337875	0.361032	0.352941	0.355191	0.351429	0.426901	0.429825	0.421512	0.431894	0.39548	0.407202	0.382199	0.367647	0.37069	0.381538	0.381538	0.381538	0.388406	0.377049	0.377049	0.349854	0.35277	0.389558	0.413043	0.3241	0.3241	0.3241	0.405405	0.441595	0.366762	0.368984	0.368984	0.368984	0.368984	0.368984	0.368984	0.371658	0.368984	0.358289	0.358289	0.368984	0.36631	0.368984	0.00702576	0.00234192	0.00234192
PQ355372.1.Mesobiotus.sp..1.PG-2024a.voucher.Meb.sp1-07221-4.	0.337017	0.32967	0.327869	0.332425	0.354467	0.358757	0.344262	0.355932	0.342391	0.340599	0.337875	0.361032	0.352941	0.355191	0.351429	0.426901	0.429825	0.421512	0.431894	0.39548	0.407202	0.382199	0.367647	0.37069	0.381538	0.381538	0.381538	0.388406	0.377049	0.377049	0.349854	0.35277	0.389558	0.413043	0.3241	0.3241	0.3241	0.405405	0.441595	0.366762	0.368984	0.368984	0.368984	0.368984	0.368984	0.368984	0.371658	0.368984	0.358289	0.358289	0.368984	0.36631	0.368984	0.00702576	0.00234192	0.00234192	0
PQ355373.1.Mesobiotus.sp..1.PG-2024a.voucher.Meb.sp1-07221-5.	0.342541	0.335165	0.333333	0.337875	0.354467	0.358757	0.349727	0.361582	0.347826	0.346049	0.343324	0.361032	0.352941	0.360656	0.354286	0.429825	0.432749	0.424419	0.428571	0.39548	0.407202	0.382199	0.370588	0.373563	0.384615	0.384615	0.384615	0.391304	0.377049	0.377049	0.355685	0.358601	0.393574	0.417391	0.32964	0.32964	0.32964	0.412162	0.444444	0.366762	0.371658	0.371658	0.371658	0.371658	0.371658	0.371658	0.374332	0.371658	0.360963	0.360963	0.371658	0.368984	0.371658	0.0117096	0.00234192	0.00234192	0.00468384	0.00468384
PQ355374.1.Mesobiotus.sp..1.PG-2024a.voucher.Meb.sp1-07221-6.	0.342541	0.335165	0.333333	0.337875	0.354467	0.358757	0.349727	0.361582	0.347826	0.346049	0.343324	0.361032	0.352941	0.360656	0.354286	0.429825	0.432749	0.424419	0.428571	0.39548	0.407202	0.382199	0.370588	0.373563	0.384615	0.384615	0.384615	0.391304	0.377049	0.377049	0.355685	0.358601	0.393574	0.417391	0.32964	0.32964	0.32964	0.412162	0.444444	0.366762	0.371658	0.371658	0.371658	0.371658	0.371658	0.371658	0.374332	0.371658	0.360963	0.360963	0.371658	0.368984	0.371658	0.0117096	0.00234192	0.00234192	0.00468384	0.00468384	0
PQ355375.1.Mesobiotus.sp..1.PG-2024a.voucher.Meb.sp1-07970.	0.339779	0.332418	0.330601	0.33515	0.351585	0.355932	0.346995	0.358757	0.345109	0.343324	0.340599	0.358166	0.35014	0.357923	0.351429	0.426901	0.429825	0.421512	0.428571	0.392655	0.404432	0.379581	0.367647	0.37069	0.381538	0.381538	0.381538	0.388406	0.37377	0.37377	0.35277	0.355685	0.389558	0.413043	0.32687	0.32687	0.32687	0.408784	0.444444	0.363897	0.368984	0.368984	0.368984	0.368984	0.368984	0.368984	0.371658	0.368984	0.358289	0.358289	0.368984	0.36631	0.368984	0.00936768	0.00468384	0.00468384	0.00234192	0.00234192	0.00234192	0.00234192
PQ355376.1.Mesobiotus.sp..1.PG-2024a.voucher.Meb.sp1-07970-2.	0.339779	0.332418	0.330601	0.33515	0.351585	0.355932	0.346995	0.358757	0.345109	0.343324	0.340599	0.358166	0.35014	0.357923	0.351429	0.426901	0.429825	0.421512	0.428571	0.392655	0.404432	0.379581	0.367647	0.37069	0.381538	0.381538	0.381538	0.388406	0.37377	0.37377	0.35277	0.355685	0.389558	0.413043	0.32687	0.32687	0.32687	0.408784	0.444444	0.363897	0.368984	0.368984	0.368984	0.368984	0.368984	0.368984	0.371658	0.368984	0.358289	0.358289	0.368984	0.36631	0.368984	0.00936768	0.00468384	0.00468384	0.00234192	0.00234192	0.00234192	0.00234192	0
PQ355377.1.Mesobiotus.sp..1.PG-2024a.voucher.Meb.sp1-07971.	0.339779	0.332418	0.330601	0.33515	0.357349	0.361582	0.346995	0.358757	0.345109	0.343324	0.340599	0.363897	0.355742	0.357923	0.354286	0.429825	0.432749	0.424419	0.431894	0.398305	0.409972	0.384817	0.370588	0.373563	0.384615	0.384615	0.384615	0.391304	0.380328	0.380328	0.35277	0.355685	0.393574	0.417391	0.32687	0.32687	0.32687	0.408784	0.441595	0.369628	0.371658	0.371658	0.371658	0.371658	0.371658	0.371658	0.374332	0.371658	0.360963	0.360963	0.371658	0.368984	0.371658	0.00936768	0	0	0.00234192	0.00234192	0.00234192	0.00234192	0.00468384	0.00468384
PQ355378.1.Mesobiotus.sp..1.PG-2024a.voucher.Meb.sp1-07971-2.	0.339779	0.332418	0.330601	0.33515	0.351585	0.355932	0.346995	0.358757	0.345109	0.343324	0.340599	0.358166	0.35014	0.357923	0.351429	0.426901	0.429825	0.421512	0.428571	0.392655	0.404432	0.379581	0.367647	0.37069	0.381538	0.381538	0.381538	0.388406	0.37377	0.37377	0.35277	0.355685	0.389558	0.413043	0.32687	0.32687	0.32687	0.408784	0.444444	0.363897	0.368984	0.368984	0.368984	0.368984	0.368984	0.368984	0.371658	0.368984	0.358289	0.358289	0.368984	0.36631	0.368984	0.00936768	0.00468384	0.00468384	0.00234192	0.00234192	0.00234192	0.00234192	0	0	0.00468384
PQ355379.1.Mesobiotus.sp..1.PG-2024a.voucher.Meb.sp1-07973-2.	0.341598	0.334247	0.332425	0.336957	0.353448	0.357746	0.348774	0.360563	0.346883	0.345109	0.342391	0.36	0.351955	0.359673	0.353276	0.428571	0.431487	0.423188	0.430464	0.394366	0.406077	0.37859	0.369501	0.372493	0.381538	0.381538	0.381538	0.387283	0.372549	0.372549	0.354651	0.357558	0.389558	0.413043	0.32687	0.32687	0.32687	0.408784	0.446023	0.365714	0.368984	0.368984	0.368984	0.368984	0.368984	0.368984	0.371658	0.368984	0.358289	0.358289	0.368984	0.36631	0.368984	0.00934579	0.00468384	0.00468384	0.00234192	0.00234192	0.00234192	0.00234192	0	0	0.00468384	0
PQ355380.1.Mesobiotus.sp..1.PG-2024a.voucher.Meb.sp1-08231-2.	0.339779	0.332418	0.330601	0.33515	0.357349	0.358757	0.346995	0.358757	0.345109	0.340599	0.337875	0.363897	0.355742	0.357923	0.351429	0.429825	0.432749	0.424419	0.435216	0.398305	0.409972	0.384817	0.367647	0.373563	0.381538	0.381538	0.381538	0.391304	0.377049	0.377049	0.35277	0.355685	0.389558	0.413043	0.32687	0.32687	0.32687	0.405405	0.441595	0.369628	0.371658	0.371658	0.371658	0.371658	0.371658	0.371658	0.374332	0.371658	0.360963	0.360963	0.371658	0.368984	0.371658	0.00936768	0.00468384	0.00468384	0.00234192	0.00234192	0.00702576	0.00702576	0.00468384	0.00468384	0.00468384	0.00468384	0.00468384
PQ355381.1.Mesobiotus.sp..1.PG-2024a.voucher.Meb.sp1-10482.	0.338843	0.331507	0.3297	0.334239	0.356322	0.360563	0.346049	0.357746	0.344173	0.342391	0.339674	0.362857	0.354749	0.356948	0.347578	0.422741	0.425656	0.417391	0.427152	0.391549	0.40884	0.375979	0.366569	0.369628	0.384615	0.384615	0.384615	0.390173	0.375817	0.375817	0.351744	0.354651	0.385542	0.408696	0.3241	0.3241	0.3241	0.405405	0.448864	0.368571	0.36631	0.36631	0.36631	0.36631	0.36631	0.36631	0.368984	0.36631	0.355615	0.355615	0.36631	0.363636	0.36631	0.00233645	0.00702576	0.00702576	0.00468384	0.00468384	0.00936768	0.00936768	0.00702576	0.00702576	0.00702576	0.00702576	0.00700935	0.00702576
PQ355382.1.Mesobiotus.sp..1.PG-2024a.voucher.Meb.sp1-10482-2.	0.338843	0.331507	0.3297	0.334239	0.356322	0.360563	0.346049	0.357746	0.344173	0.342391	0.339674	0.362857	0.354749	0.356948	0.353276	0.428571	0.431487	0.423188	0.433775	0.397183	0.40884	0.381201	0.369501	0.372493	0.381538	0.381538	0.381538	0.387283	0.375817	0.375817	0.351744	0.354651	0.389558	0.413043	0.3241	0.3241	0.3241	0.405405	0.443182	0.368571	0.368984	0.368984	0.368984	0.368984	0.368984	0.368984	0.371658	0.368984	0.358289	0.358289	0.368984	0.36631	0.368984	0.00700935	0.00234192	0.00234192	0	0	0.00468384	0.00468384	0.00234192	0.00234192	0.00234192	0.00234192	0.00233645	0.00234192	0.0046729
PQ355383.1.Mesobiotus.sp..1.PG-2024a.voucher.Meb.sp1-12147.	0.337017	0.32967	0.327869	0.332425	0.354467	0.358757	0.344262	0.355932	0.342391	0.340599	0.337875	0.361032	0.352941	0.355191	0.351429	0.426901	0.429825	0.421512	0.431894	0.39548	0.407202	0.382199	0.367647	0.37069	0.381538	0.381538	0.381538	0.388406	0.377049	0.377049	0.349854	0.35277	0.389558	0.413043	0.3241	0.3241	0.3241	0.405405	0.441595	0.366762	0.368984	0.368984	0.368984	0.368984	0.368984	0.368984	0.371658	0.368984	0.358289	0.358289	0.368984	0.36631	0.368984	0.00702576	0.00234192	0.00234192	0	0	0.00468384	0.00468384	0.00234192	0.00234192	0.00234192	0.00234192	0.00234192	0.00234192	0.00468384	0
PQ355384.1.Mesobiotus.sp..1.PG-2024a.voucher.Meb.sp1-12147-2.	0.337017	0.32967	0.327869	0.332425	0.354467	0.358757	0.344262	0.355932	0.342391	0.340599	0.337875	0.361032	0.352941	0.355191	0.351429	0.426901	0.429825	0.421512	0.431894	0.39548	0.407202	0.382199	0.367647	0.37069	0.381538	0.381538	0.381538	0.388406	0.377049	0.377049	0.349854	0.35277	0.389558	0.413043	0.3241	0.3241	0.3241	0.405405	0.441595	0.366762	0.368984	0.368984	0.368984	0.368984	0.368984	0.368984	0.371658	0.368984	0.358289	0.358289	0.368984	0.36631	0.368984	0.00702576	0.00234192	0.00234192	0	0	0.00468384	0.00468384	0.00234192	0.00234192	0.00234192	0.00234192	0.00234192	0.00234192	0.00468384	0	0
PQ355385.1.Mesobiotus.sp..1.PG-2024a.voucher.Meb.sp1-12147-3.	0.337017	0.32967	0.327869	0.332425	0.354467	0.358757	0.344262	0.355932	0.342391	0.340599	0.337875	0.361032	0.352941	0.355191	0.351429	0.426901	0.429825	0.421512	0.431894	0.39548	0.407202	0.382199	0.367647	0.37069	0.381538	0.381538	0.381538	0.388406	0.377049	0.377049	0.349854	0.35277	0.389558	0.413043	0.3241	0.3241	0.3241	0.405405	0.441595	0.366762	0.368984	0.368984	0.368984	0.368984	0.368984	0.368984	0.371658	0.368984	0.358289	0.358289	0.368984	0.36631	0.368984	0.00702576	0.00234192	0.00234192	0	0	0.00468384	0.00468384	0.00234192	0.00234192	0.00234192	0.00234192	0.00234192	0.00234192	0.00468384	0	0	0
PQ355386.1.Mesobiotus.sp..1.PG-2024a.voucher.Meb.sp1-12147-4.	0.337017	0.32967	0.327869	0.332425	0.354467	0.358757	0.344262	0.355932	0.342391	0.340599	0.337875	0.361032	0.352941	0.355191	0.351429	0.426901	0.429825	0.421512	0.431894	0.39548	0.407202	0.382199	0.367647	0.37069	0.381538	0.381538	0.381538	0.388406	0.377049	0.377049	0.349854	0.35277	0.389558	0.413043	0.3241	0.3241	0.3241	0.405405	0.441595	0.366762	0.368984	0.368984	0.368984	0.368984	0.368984	0.368984	0.371658	0.368984	0.358289	0.358289	0.368984	0.36631	0.368984	0.00702576	0.00234192	0.00234192	0	0	0.00468384	0.00468384	0.00234192	0.00234192	0.00234192	0.00234192	0.00234192	0.00234192	0.00468384	0	0	0	0
PQ355387.1.Mesobiotus.sp..1.PG-2024a.voucher.Meb.sp1-12727.	0.338843	0.331507	0.3297	0.334239	0.356322	0.360563	0.346049	0.357746	0.344173	0.342391	0.339674	0.362857	0.354749	0.356948	0.347578	0.422741	0.425656	0.417391	0.427152	0.391549	0.40884	0.375979	0.366569	0.369628	0.384615	0.384615	0.384615	0.390173	0.375817	0.375817	0.351744	0.354651	0.385542	0.408696	0.3241	0.3241	0.3241	0.405405	0.448864	0.368571	0.36631	0.36631	0.36631	0.36631	0.36631	0.36631	0.368984	0.36631	0.355615	0.355615	0.36631	0.363636	0.36631	0.00233645	0.00702576	0.00702576	0.00468384	0.00468384	0.00936768	0.00936768	0.00702576	0.00702576	0.00702576	0.00702576	0.00700935	0.00702576	0	0.0046729	0.00468384	0.00468384	0.00468384	0.00468384
PQ355388.1.Mesobiotus.sp..1.PG-2024a.voucher.Meb.sp1-12727-2.	0.338843	0.331507	0.3297	0.334239	0.356322	0.360563	0.346049	0.357746	0.344173	0.342391	0.339674	0.362857	0.354749	0.356948	0.347578	0.422741	0.425656	0.417391	0.427152	0.391549	0.40884	0.375979	0.366569	0.369628	0.384615	0.384615	0.384615	0.390173	0.375817	0.375817	0.351744	0.354651	0.385542	0.408696	0.3241	0.3241	0.3241	0.405405	0.448864	0.368571	0.36631	0.36631	0.36631	0.36631	0.36631	0.36631	0.368984	0.36631	0.355615	0.355615	0.36631	0.363636	0.36631	0.00233645	0.00702576	0.00702576	0.00468384	0.00468384	0.00936768	0.00936768	0.00702576	0.00702576	0.00702576	0.00702576	0.00700935	0.00702576	0	0.0046729	0.00468384	0.00468384	0.00468384	0.00468384	0
PQ355389.1.Mesobiotus.sp..1.PG-2024a.voucher.Meb.sp1-14857.	0.358127	0.350685	0.348774	0.353261	0.373563	0.371831	0.362398	0.374648	0.360434	0.355978	0.353261	0.38	0.371508	0.373297	0.356125	0.437318	0.440233	0.431884	0.437086	0.408451	0.422652	0.391645	0.378299	0.381089	0.381538	0.381538	0.381538	0.395954	0.382353	0.382353	0.366279	0.369186	0.389558	0.413043	0.33795	0.33795	0.33795	0.408784	0.451705	0.38	0.377005	0.377005	0.377005	0.377005	0.377005	0.377005	0.379679	0.377005	0.36631	0.36631	0.377005	0.374332	0.377005	0.021028	0.0210773	0.0210773	0.0187354	0.0187354	0.0234192	0.0234192	0.0210773	0.0210773	0.0210773	0.0210773	0.021028	0.0210773	0.0186916	0.0186916	0.0187354	0.0187354	0.0187354	0.0187354	0.0186916	0.0186916
PQ355390.1.Mesobiotus.sp..1.PG-2024a.voucher.Meb.sp1-17049-2.	0.339779	0.332418	0.330601	0.33515	0.357349	0.361582	0.346995	0.358757	0.345109	0.343324	0.340599	0.363897	0.355742	0.357923	0.354286	0.429825	0.432749	0.424419	0.431894	0.398305	0.409972	0.384817	0.370588	0.373563	0.384615	0.384615	0.384615	0.391304	0.377049	0.377049	0.35277	0.355685	0.389558	0.413043	0.32687	0.32687	0.32687	0.405405	0.444444	0.369628	0.371658	0.371658	0.371658	0.371658	0.371658	0.371658	0.374332	0.371658	0.360963	0.360963	0.371658	0.368984	0.371658	0.00936768	0.00468384	0.00468384	0.00234192	0.00234192	0.00702576	0.00702576	0.00468384	0.00468384	0.00468384	0.00468384	0.00468384	0.00468384	0.00702576	0.00234192	0.00234192	0.00234192	0.00234192	0.00234192	0.00702576	0.00702576	0.0163934
PQ355391.1.Mesobiotus.sp..1.PG-2024a.voucher.Meb.sp1-18179.	0.338843	0.331507	0.3297	0.334239	0.356322	0.360563	0.346049	0.357746	0.344173	0.342391	0.339674	0.362857	0.354749	0.356948	0.347578	0.422741	0.425656	0.417391	0.427152	0.391549	0.40884	0.375979	0.366569	0.369628	0.384615	0.384615	0.384615	0.390173	0.375817	0.375817	0.351744	0.354651	0.385542	0.408696	0.3241	0.3241	0.3241	0.405405	0.448864	0.368571	0.36631	0.36631	0.36631	0.36631	0.36631	0.36631	0.368984	0.36631	0.355615	0.355615	0.36631	0.363636	0.36631	0.00233645	0.00702576	0.00702576	0.00468384	0.00468384	0.00936768	0.00936768	0.00702576	0.00702576	0.00702576	0.00702576	0.00700935	0.00702576	0	0.0046729	0.00468384	0.00468384	0.00468384	0.00468384	0	0	0.0186916	0.00702576
PQ355392.1.Mesobiotus.sp..1.PG-2024a.voucher.Meb.sp1-21684.	0.341598	0.334247	0.332425	0.336957	0.359195	0.36338	0.348774	0.360563	0.346883	0.345109	0.342391	0.365714	0.357542	0.359673	0.350427	0.425656	0.428571	0.42029	0.427152	0.394366	0.411602	0.37859	0.369501	0.372493	0.387692	0.387692	0.387692	0.393064	0.375817	0.375817	0.354651	0.357558	0.385542	0.408696	0.32687	0.32687	0.32687	0.405405	0.451705	0.371429	0.368984	0.368984	0.368984	0.368984	0.368984	0.368984	0.371658	0.368984	0.358289	0.358289	0.368984	0.36631	0.368984	0.0046729	0.00936768	0.00936768	0.00702576	0.00702576	0.0117096	0.0117096	0.00936768	0.00936768	0.00936768	0.00936768	0.00934579	0.00936768	0.00233645	0.00700935	0.00702576	0.00702576	0.00702576	0.00702576	0.00233645	0.00233645	0.0163551	0.00468384	0.00233645
PQ355393.1.Mesobiotus.sp..1.PG-2024a.voucher.Meb.sp1-21684-2.	0.344353	0.336986	0.33515	0.339674	0.362069	0.366197	0.351499	0.36338	0.349593	0.347826	0.345109	0.368571	0.360335	0.362398	0.353276	0.428571	0.431487	0.423188	0.430464	0.397183	0.414365	0.381201	0.372434	0.375358	0.384615	0.384615	0.384615	0.390173	0.379085	0.379085	0.357558	0.360465	0.389558	0.413043	0.32964	0.32964	0.32964	0.408784	0.448864	0.374286	0.371658	0.371658	0.371658	0.371658	0.371658	0.371658	0.374332	0.371658	0.360963	0.360963	0.371658	0.368984	0.371658	0.00700935	0.00702576	0.00702576	0.00468384	0.00468384	0.00936768	0.00936768	0.00702576	0.00702576	0.00702576	0.00702576	0.00700935	0.00702576	0.0046729	0.0046729	0.00468384	0.00468384	0.00468384	0.00468384	0.0046729	0.0046729	0.0140187	0.00234192	0.0046729	0.00233645
PQ355394.1.Mesobiotus.sp..1.PG-2024a.voucher.Meb.sp1-31045.	0.338843	0.331507	0.3297	0.334239	0.356322	0.360563	0.346049	0.357746	0.344173	0.342391	0.339674	0.362857	0.354749	0.356948	0.347578	0.422741	0.425656	0.417391	0.427152	0.391549	0.40884	0.375979	0.366569	0.369628	0.384615	0.384615	0.384615	0.390173	0.375817	0.375817	0.351744	0.354651	0.385542	0.408696	0.3241	0.3241	0.3241	0.405405	0.448864	0.368571	0.36631	0.36631	0.36631	0.36631	0.36631	0.36631	0.368984	0.36631	0.355615	0.355615	0.36631	0.363636	0.36631	0.00233645	0.00702576	0.00702576	0.00468384	0.00468384	0.00936768	0.00936768	0.00702576	0.00702576	0.00702576	0.00702576	0.00700935	0.00702576	0	0.0046729	0.00468384	0.00468384	0.00468384	0.00468384	0	0	0.0186916	0.00702576	0	0.00233645	0.0046729
PQ355395.1.Mesobiotus.sp..1.PG-2024a.voucher.Meb.sp1-31045-2.	0.338843	0.331507	0.3297	0.334239	0.356322	0.360563	0.346049	0.357746	0.344173	0.342391	0.339674	0.362857	0.354749	0.356948	0.347578	0.422741	0.425656	0.417391	0.427152	0.391549	0.40884	0.375979	0.366569	0.369628	0.384615	0.384615	0.384615	0.390173	0.375817	0.375817	0.351744	0.354651	0.385542	0.408696	0.3241	0.3241	0.3241	0.405405	0.448864	0.368571	0.36631	0.36631	0.36631	0.36631	0.36631	0.36631	0.368984	0.36631	0.355615	0.355615	0.36631	0.363636	0.36631	0.00233645	0.00702576	0.00702576	0.00468384	0.00468384	0.00936768	0.00936768	0.00702576	0.00702576	0.00702576	0.00702576	0.00700935	0.00702576	0	0.0046729	0.00468384	0.00468384	0.00468384	0.00468384	0	0	0.0186916	0.00702576	0	0.00233645	0.0046729	0
PQ355396.1.Mesobiotus.sp..1.PG-2024a.voucher.Meb.sp1-31045-3.	0.338843	0.331507	0.3297	0.334239	0.356322	0.360563	0.346049	0.357746	0.344173	0.342391	0.339674	0.362857	0.354749	0.356948	0.353276	0.428571	0.431487	0.423188	0.433775	0.397183	0.40884	0.381201	0.369501	0.372493	0.381538	0.381538	0.381538	0.387283	0.375817	0.375817	0.351744	0.354651	0.389558	0.413043	0.3241	0.3241	0.3241	0.405405	0.443182	0.368571	0.368984	0.368984	0.368984	0.368984	0.368984	0.368984	0.371658	0.368984	0.358289	0.358289	0.368984	0.36631	0.368984	0.00700935	0.00234192	0.00234192	0	0	0.00468384	0.00468384	0.00234192	0.00234192	0.00234192	0.00234192	0.00233645	0.00234192	0.0046729	0	0	0	0	0	0.0046729	0.0046729	0.0186916	0.00234192	0.0046729	0.00700935	0.0046729	0.0046729	0.0046729
PQ355397.1.Mesobiotus.sp..1.PG-2024a.voucher.Meb.sp1-31045-4.	0.338843	0.331507	0.3297	0.334239	0.356322	0.360563	0.346049	0.357746	0.344173	0.342391	0.339674	0.362857	0.354749	0.356948	0.353276	0.428571	0.431487	0.423188	0.433775	0.397183	0.40884	0.381201	0.369501	0.372493	0.381538	0.381538	0.381538	0.387283	0.375817	0.375817	0.351744	0.354651	0.389558	0.413043	0.3241	0.3241	0.3241	0.405405	0.443182	0.368571	0.368984	0.368984	0.368984	0.368984	0.368984	0.368984	0.371658	0.368984	0.358289	0.358289	0.368984	0.36631	0.368984	0.00700935	0.00234192	0.00234192	0	0	0.00468384	0.00468384	0.00234192	0.00234192	0.00234192	0.00234192	0.00233645	0.00234192	0.0046729	0	0	0	0	0	0.0046729	0.0046729	0.0186916	0.00234192	0.0046729	0.00700935	0.0046729	0.0046729	0.0046729	0
PQ355398.1.Mesobiotus.sp..1.PG-2024a.voucher.Meb.sp1-34164.	0.338843	0.331507	0.3297	0.334239	0.356322	0.360563	0.346049	0.357746	0.344173	0.342391	0.339674	0.362857	0.354749	0.356948	0.347578	0.422741	0.425656	0.417391	0.427152	0.391549	0.40884	0.375979	0.366569	0.369628	0.384615	0.384615	0.384615	0.390173	0.375817	0.375817	0.351744	0.354651	0.385542	0.408696	0.3241	0.3241	0.3241	0.405405	0.448864	0.368571	0.36631	0.36631	0.36631	0.36631	0.36631	0.36631	0.368984	0.36631	0.355615	0.355615	0.36631	0.363636	0.36631	0.00233645	0.00702576	0.00702576	0.00468384	0.00468384	0.00936768	0.00936768	0.00702576	0.00702576	0.00702576	0.00702576	0.00700935	0.00702576	0	0.0046729	0.00468384	0.00468384	0.00468384	0.00468384	0	0	0.0186916	0.00702576	0	0.00233645	0.0046729	0	0	0.0046729	0.0046729
PQ355399.1.Mesobiotus.sp..1.PG-2024a.voucher.Meb.sp1-34164-2.	0.338843	0.331507	0.3297	0.334239	0.356322	0.360563	0.346049	0.357746	0.344173	0.342391	0.339674	0.362857	0.354749	0.356948	0.347578	0.422741	0.425656	0.417391	0.427152	0.391549	0.40884	0.375979	0.366569	0.369628	0.384615	0.384615	0.384615	0.390173	0.375817	0.375817	0.351744	0.354651	0.385542	0.408696	0.3241	0.3241	0.3241	0.405405	0.448864	0.368571	0.36631	0.36631	0.36631	0.36631	0.36631	0.36631	0.368984	0.36631	0.355615	0.355615	0.36631	0.363636	0.36631	0.00233645	0.00702576	0.00702576	0.00468384	0.00468384	0.00936768	0.00936768	0.00702576	0.00702576	0.00702576	0.00702576	0.00700935	0.00702576	0	0.0046729	0.00468384	0.00468384	0.00468384	0.00468384	0	0	0.0186916	0.00702576	0	0.00233645	0.0046729	0	0	0.0046729	0.0046729	0
PQ355400.1.Mesobiotus.sp..1.PG-2024a.voucher.Meb.sp1-34164-3.	0.337017	0.32967	0.327869	0.332425	0.354467	0.358757	0.344262	0.355932	0.342391	0.340599	0.337875	0.361032	0.352941	0.355191	0.351429	0.426901	0.429825	0.421512	0.431894	0.39548	0.407202	0.382199	0.367647	0.37069	0.381538	0.381538	0.381538	0.388406	0.377049	0.377049	0.349854	0.35277	0.389558	0.413043	0.3241	0.3241	0.3241	0.405405	0.441595	0.366762	0.368984	0.368984	0.368984	0.368984	0.368984	0.368984	0.371658	0.368984	0.358289	0.358289	0.368984	0.36631	0.368984	0.00702576	0.00234192	0.00234192	0	0	0.00468384	0.00468384	0.00234192	0.00234192	0.00234192	0.00234192	0.00234192	0.00234192	0.00468384	0	0	0	0	0	0.00468384	0.00468384	0.0187354	0.00234192	0.00468384	0.00702576	0.00468384	0.00468384	0.00468384	0	0	0.00468384	0.00468384
PQ355401.1.Mesobiotus.sp..1.PG-2024a.voucher.Meb.sp1-37713.	0.338843	0.331507	0.3297	0.334239	0.356322	0.360563	0.346049	0.357746	0.344173	0.342391	0.339674	0.362857	0.354749	0.356948	0.347578	0.422741	0.425656	0.417391	0.427152	0.391549	0.40884	0.375979	0.366569	0.369628	0.384615	0.384615	0.384615	0.390173	0.375817	0.375817	0.351744	0.354651	0.385542	0.408696	0.3241	0.3241	0.3241	0.405405	0.448864	0.368571	0.36631	0.36631	0.36631	0.36631	0.36631	0.36631	0.368984	0.36631	0.355615	0.355615	0.36631	0.363636	0.36631	0.00233645	0.00702576	0.00702576	0.00468384	0.00468384	0.00936768	0.00936768	0.00702576	0.00702576	0.00702576	0.00702576	0.00700935	0.00702576	0	0.0046729	0.00468384	0.00468384	0.00468384	0.00468384	0	0	0.0186916	0.00702576	0	0.00233645	0.0046729	0	0	0.0046729	0.0046729	0	0	0.00468384
PQ355402.1.Mesobiotus.sp..2.PG-2024a.voucher.Meb.sp2-01252-2.	0.103627	0.103359	0.102828	0.107692	0.106267	0.11828	0.066838	0.0689655	0.0664962	0.151832	0.149215	0.0833333	0.0815789	0.142119	0.189474	0.236111	0.233333	0.212707	0.242902	0.231806	0.201087	0.243523	0.239011	0.293011	0.404011	0.404011	0.404011	0.39726	0.149682	0.149682	0.101928	0.0964187	0.255396	0.225	0.115385	0.115385	0.115385	0.150769	0.330623	0.115903	0.259901	0.259901	0.259901	0.259901	0.257426	0.257426	0.262376	0.257426	0.272277	0.272277	0.264851	0.264851	0.257426	0.322404	0.322404	0.322404	0.319672	0.319672	0.322404	0.322404	0.319672	0.319672	0.322404	0.319672	0.319672	0.322404	0.319672	0.319672	0.319672	0.319672	0.319672	0.319672	0.319672	0.319672	0.333333	0.322404	0.319672	0.322404	0.325137	0.319672	0.319672	0.319672	0.319672	0.319672	0.319672	0.319672	0.319672
PQ355403.1.Mesobiotus.sp..2.PG-2024a.voucher.Meb.sp2-01252-3.	0.103627	0.103359	0.102828	0.107692	0.106267	0.11828	0.066838	0.0689655	0.0664962	0.151832	0.149215	0.0833333	0.0815789	0.142119	0.189474	0.236111	0.233333	0.212707	0.242902	0.231806	0.201087	0.243523	0.239011	0.293011	0.404011	0.404011	0.404011	0.39726	0.149682	0.149682	0.101928	0.0964187	0.255396	0.225	0.115385	0.115385	0.115385	0.150769	0.330623	0.115903	0.259901	0.259901	0.259901	0.259901	0.257426	0.257426	0.262376	0.257426	0.272277	0.272277	0.264851	0.264851	0.257426	0.322404	0.322404	0.322404	0.319672	0.319672	0.322404	0.322404	0.319672	0.319672	0.322404	0.319672	0.319672	0.322404	0.319672	0.319672	0.319672	0.319672	0.319672	0.319672	0.319672	0.319672	0.333333	0.322404	0.319672	0.322404	0.325137	0.319672	0.319672	0.319672	0.319672	0.319672	0.319672	0.319672	0.319672	0
PQ355404.1.Mesobiotus.sp..2.PG-2024a.voucher.Meb.sp2-03365.	0.103627	0.103359	0.102828	0.107692	0.106267	0.11828	0.066838	0.0689655	0.0664962	0.151832	0.149215	0.0833333	0.0815789	0.142119	0.189474	0.236111	0.233333	0.212707	0.242902	0.231806	0.201087	0.243523	0.239011	0.293011	0.404011	0.404011	0.404011	0.39726	0.149682	0.149682	0.101928	0.0964187	0.255396	0.225	0.115385	0.115385	0.115385	0.150769	0.330623	0.115903	0.259901	0.259901	0.259901	0.259901	0.257426	0.257426	0.262376	0.257426	0.272277	0.272277	0.264851	0.264851	0.257426	0.322404	0.322404	0.322404	0.319672	0.319672	0.322404	0.322404	0.319672	0.319672	0.322404	0.319672	0.319672	0.322404	0.319672	0.319672	0.319672	0.319672	0.319672	0.319672	0.319672	0.319672	0.333333	0.322404	0.319672	0.322404	0.325137	0.319672	0.319672	0.319672	0.319672	0.319672	0.319672	0.319672	0.319672	0	0
PQ355405.1.Mesobiotus.sp..2.PG-2024a.voucher.Meb.sp2-04967.	0.103627	0.103359	0.102828	0.107692	0.106267	0.11828	0.066838	0.0689655	0.0664962	0.151832	0.149215	0.0833333	0.0815789	0.142119	0.189474	0.236111	0.233333	0.212707	0.242902	0.231806	0.201087	0.243523	0.239011	0.293011	0.404011	0.404011	0.404011	0.39726	0.149682	0.149682	0.101928	0.0964187	0.255396	0.225	0.115385	0.115385	0.115385	0.150769	0.330623	0.115903	0.259901	0.259901	0.259901	0.259901	0.257426	0.257426	0.262376	0.257426	0.272277	0.272277	0.264851	0.264851	0.257426	0.322404	0.322404	0.322404	0.319672	0.319672	0.322404	0.322404	0.319672	0.319672	0.322404	0.319672	0.319672	0.322404	0.319672	0.319672	0.319672	0.319672	0.319672	0.319672	0.319672	0.319672	0.333333	0.322404	0.319672	0.322404	0.325137	0.319672	0.319672	0.319672	0.319672	0.319672	0.319672	0.319672	0.319672	0	0	0
PQ355406.1.Mesobiotus.sp..2.PG-2024a.voucher.Meb.sp2-18590-2.	0.103627	0.103359	0.102828	0.107692	0.106267	0.11828	0.066838	0.0689655	0.0664962	0.151832	0.149215	0.0833333	0.0815789	0.142119	0.189474	0.236111	0.233333	0.212707	0.242902	0.231806	0.201087	0.243523	0.239011	0.293011	0.404011	0.404011	0.404011	0.39726	0.149682	0.149682	0.101928	0.0964187	0.255396	0.225	0.115385	0.115385	0.115385	0.150769	0.330623	0.115903	0.259901	0.259901	0.259901	0.259901	0.257426	0.257426	0.262376	0.257426	0.272277	0.272277	0.264851	0.264851	0.257426	0.322404	0.322404	0.322404	0.319672	0.319672	0.322404	0.322404	0.319672	0.319672	0.322404	0.319672	0.319672	0.322404	0.319672	0.319672	0.319672	0.319672	0.319672	0.319672	0.319672	0.319672	0.333333	0.322404	0.319672	0.322404	0.325137	0.319672	0.319672	0.319672	0.319672	0.319672	0.319672	0.319672	0.319672	0	0	0	0
PQ355407.1.Mesobiotus.sp..2.PG-2024a.voucher.Meb.sp2-37250.	0.103627	0.103359	0.102828	0.107692	0.106267	0.11828	0.066838	0.0689655	0.0664962	0.151832	0.149215	0.0833333	0.0815789	0.142119	0.189474	0.236111	0.233333	0.212707	0.242902	0.231806	0.201087	0.243523	0.239011	0.293011	0.404011	0.404011	0.404011	0.39726	0.149682	0.149682	0.101928	0.0964187	0.255396	0.225	0.115385	0.115385	0.115385	0.150769	0.330623	0.115903	0.259901	0.259901	0.259901	0.259901	0.257426	0.257426	0.262376	0.257426	0.272277	0.272277	0.264851	0.264851	0.257426	0.322404	0.322404	0.322404	0.319672	0.319672	0.322404	0.322404	0.319672	0.319672	0.322404	0.319672	0.319672	0.322404	0.319672	0.319672	0.319672	0.319672	0.319672	0.319672	0.319672	0.319672	0.333333	0.322404	0.319672	0.322404	0.325137	0.319672	0.319672	0.319672	0.319672	0.319672	0.319672	0.319672	0.319672	0	0	0	0	0
PQ355408.1.Mesobiotus.sp..2.PG-2024a.voucher.Meb.sp2-37250-2.	0.103627	0.103359	0.102828	0.107692	0.106267	0.11828	0.066838	0.0689655	0.0664962	0.149215	0.146597	0.0833333	0.0815789	0.139535	0.189474	0.236111	0.233333	0.212707	0.239748	0.229111	0.201087	0.243523	0.239011	0.295699	0.404011	0.404011	0.404011	0.39726	0.149682	0.149682	0.101928	0.0964187	0.251799	0.220833	0.115385	0.115385	0.115385	0.150769	0.330623	0.115903	0.257426	0.257426	0.257426	0.257426	0.25495	0.25495	0.259901	0.25495	0.269802	0.269802	0.262376	0.262376	0.25495	0.319672	0.319672	0.319672	0.31694	0.31694	0.319672	0.319672	0.31694	0.31694	0.319672	0.31694	0.31694	0.319672	0.31694	0.31694	0.31694	0.31694	0.31694	0.31694	0.31694	0.31694	0.330601	0.319672	0.31694	0.319672	0.322404	0.31694	0.31694	0.31694	0.31694	0.31694	0.31694	0.31694	0.31694	0.00243309	0.00243309	0.00243309	0.00243309	0.00243309	0.00243309
PQ355409.1.Mesobiotus.sp..3.PG-2024a.voucher.Meb.sp3-33265.	0.274611	0.271318	0.269923	0.274359	0.269022	0.278075	0.271318	0.28	0.269923	0.23822	0.23822	0.277628	0.271768	0.281654	0.291005	0.315217	0.315217	0.308943	0.333333	0.312	0.322667	0.309463	0.282192	0.377309	0.428969	0.428969	0.428969	0.410188	0.285714	0.285714	0.277473	0.277473	0.010453	0.112903	0.219638	0.219638	0.219638	0.297214	0.38814	0.264865	0.0446009	0.0446009	0.0446009	0.0446009	0.0422535	0.0422535	0.0469484	0.0422535	0.0422535	0.0375587	0.0446009	0.0446009	0.0422535	0.348525	0.351206	0.351206	0.348525	0.348525	0.351206	0.351206	0.348525	0.348525	0.351206	0.348525	0.348525	0.351206	0.345845	0.348525	0.348525	0.348525	0.348525	0.348525	0.345845	0.345845	0.356568	0.351206	0.345845	0.348525	0.351206	0.345845	0.345845	0.348525	0.348525	0.345845	0.345845	0.348525	0.345845	0.263027	0.263027	0.263027	0.263027	0.263027	0.263027	0.260546
PQ355410.1.Mesobiotus.sp..3.PG-2024a.voucher.Meb.sp3-33265-2.	0.272021	0.268734	0.267352	0.271795	0.269022	0.278075	0.26615	0.274667	0.264781	0.23822	0.23822	0.272237	0.266491	0.281654	0.291005	0.315217	0.315217	0.306233	0.330218	0.309333	0.322667	0.309463	0.282192	0.377309	0.428969	0.428969	0.428969	0.412869	0.28254	0.28254	0.274725	0.274725	0.010453	0.112903	0.219638	0.219638	0.219638	0.297214	0.385445	0.262162	0.0375587	0.0375587	0.0375587	0.0375587	0.0352113	0.0352113	0.0399061	0.0352113	0.0352113	0.0305164	0.0375587	0.0375587	0.0352113	0.353887	0.356568	0.356568	0.353887	0.353887	0.356568	0.356568	0.353887	0.353887	0.356568	0.353887	0.353887	0.356568	0.351206	0.353887	0.353887	0.353887	0.353887	0.353887	0.351206	0.351206	0.36193	0.356568	0.351206	0.353887	0.356568	0.351206	0.351206	0.353887	0.353887	0.351206	0.351206	0.353887	0.351206	0.260546	0.260546	0.260546	0.260546	0.260546	0.260546	0.258065	0.00704225
PQ355411.1.Mesobiotus.sp..3.PG-2024a.voucher.Meb.sp3-40371.	0.274611	0.271318	0.269923	0.274359	0.269022	0.278075	0.271318	0.28	0.269923	0.23822	0.23822	0.277628	0.271768	0.281654	0.291005	0.315217	0.315217	0.308943	0.333333	0.312	0.322667	0.309463	0.282192	0.377309	0.428969	0.428969	0.428969	0.410188	0.285714	0.285714	0.277473	0.277473	0.010453	0.112903	0.219638	0.219638	0.219638	0.297214	0.38814	0.264865	0.0446009	0.0446009	0.0446009	0.0446009	0.0422535	0.0422535	0.0469484	0.0422535	0.0422535	0.0375587	0.0446009	0.0446009	0.0422535	0.348525	0.351206	0.351206	0.348525	0.348525	0.351206	0.351206	0.348525	0.348525	0.351206	0.348525	0.348525	0.351206	0.345845	0.348525	0.348525	0.348525	0.348525	0.348525	0.345845	0.345845	0.356568	0.351206	0.345845	0.348525	0.351206	0.345845	0.345845	0.348525	0.348525	0.345845	0.345845	0.348525	0.345845	0.263027	0.263027	0.263027	0.263027	0.263027	0.263027	0.260546	0	0.00704225

### Sheet: Caption
Table. Estimates of Evolutionary Divergence between Sequences
The number of base differences per site from between sequences are shown. This analysis involved 119 nucleotide sequences. Codon positions included were 1st+2nd+3rd+Noncoding. All ambiguous positions were removed for each sequence pair (pairwise deletion option). There were a total of 865 positions in the final dataset. Evolutionary analyses were conducted in MEGA11 [1]
1. Tamura K., Stecher G., and Kumar S. (2021). MEGA 11: Molecular Evolutionary Genetics Analysis Version 11. Molecular Biology and Evolution https://doi.org/10.1093/molbev/msab120.
Disclaimer: Although utmost care has been taken to ensure the correctness of the caption, the caption text is provided "as is" without any warranty of any kind. Authors advise the user to carefully check the caption prior to its use for any purpose and report any errors or problems to the authors immediately (www.megasoftware.net). In no event shall the authors and their employers be liable for any damages, including but not limited to special, consequential, or other damages. Authors specifically disclaim all other warranties expressed or implied, including but not limited to the determination of suitability of this caption text for a specific purpose, use, or application.
